# Exploring bycatch diversity of organisms in whole genome sequencing of Erebidae moths (Lepidoptera)

**DOI:** 10.1101/2021.09.02.458197

**Authors:** Hamid Reza Ghanavi, Victoria Twort, Anne Duplouy

## Abstract

Models estimate that up to 80% of all butterfly and moth species host vertically transmitted endosymbiotic microorganisms, which can affect the host fitness, metabolism, reproduction, population dynamics, and genetic diversity, among others. The supporting empirical data are however currently highly biased towards the generally more colourful butterflies, and include less information about moths. Additionally, studies of symbiotic partners of Lepidoptera predominantly focus on the common bacterium *Wolbachia pipientis*, while infections by other inherited microbial partners have more rarely been investigated. Here, we mine the whole genome sequence data of 47 species of Erebidae moths, with the aims to both inform on the diversity of symbionts potentially associated with this Lepidoptera group, and discuss the potential of metagenomic approaches to inform on their associated microbiome diversity. Based on the result of Kraken2 and MetaPhlAn2 analyses, we found clear evidence of the presence of *Wolbachia* in four species. Our result also suggests the presence of three other bacterial symbionts (*Burkholderia* spp., *Sodalis* spp. and *Arsenophonus* spp.), in three other moth species. Additionally, we recovered genomic material from bracovirus in about half of our samples. The detection of the latter, usually found in mutualistic association to braconid parasitoid wasps, may inform on host-parasite interactions that take place in the natural habitat of the Erebidae moths, suggesting either contamination with material from species of the host community network, or horizontal transfer of members of the microbiome between interacting species.

## Supplementary Table 1 for "Exploring bycatch diversity of organisms in whole genome sequencing of Erebidae moths (Lepidoptera)" (part 1 of 3)

### Sheet: Sheet1
A	B	C	D	E	F
96.54	905124005	6046149	R	1	root	Supplementary Table 1. A) Percentage of fragments covered by the clade rooted at this taxon; B) Number of fragments covered by the clade rooted at this taxon; C) Number of fragments assigned directly to this taxon; D) A rank code, indicating (U)nclassified, (R)oot, (D)omain, (K)ingdom, (P)hylum, (C)lass, (O)rder, (F)amily, (G)enus, or (S)pecies. Taxa that are not at any of these 10 ranks have a rank code that is formed by using the rank code of the closest ancestor rank with a number indicating the distance from that rank. E.g., "G2" is a rank code indicating a taxon is between genus and species and the grandparent taxon is at the genus rank. E) NCBI taxonomic ID number; F) Indented scientific name.
95.20	892527232	842105	R1	131567	cellular organisms
73.71	691076999	482582	D	2759	Eukaryota
61.34	575096742	107374	D1	33154	Opisthokonta
55.93	524403677	2696	K	33208	Metazoa
55.90	524086111	16153	K1	6072	Eumetazoa
55.47	520085095	452438	K2	33213	Bilateria
33.76	316538578	9189	K3	33511	Deuterostomia
33.31	312284093	4831	P	7711	Chordata
33.18	311042717	0	P1	89593	Craniata
33.18	311042717	1396	P2	7742	Vertebrata
33.17	310961611	19178	P3	7776	Gnathostomata
33.06	310001214	0	P4	117570	Teleostomi
33.06	310001214	295994	P5	117571	Euteleostomi
17.25	161767714	11709	P6	7898	Actinopterygii
17.14	160675497	593	C	186623	Actinopteri
17.14	160662830	10900	C1	41665	Neopterygii
17.07	160082883	2314	C2	32443	Teleostei
17.07	160059580	47515	C3	1489341	Osteoglossocephalai
16.37	153470314	184713	C4	186625	Clupeocephala
13.12	123019571	89119	C5	1489388	Euteleosteomorpha
10.98	102926789	46	C6	123365	Neoteleostei
10.98	102926457	628	C7	123366	Eurypterygia
10.98	102921535	854	C8	123367	Ctenosquamata
10.98	102914155	32286	C9	123368	Acanthomorphata
10.58	99212327	160819	C10	123369	Euacanthomorphacea
9.97	93429830	1065069	C11	1489872	Percomorphaceae
3.69	34577410	102969	C12	1489908	Ovalentaria
1.93	18128763	18738	C13	1489913	Atherinomorphae
1.05	9874950	5	O	76071	Beloniformes
1.05	9871336	0	O1	28781	Adrianichthyoidei
1.05	9871336	22	F	47757	Adrianichthyidae
1.05	9871273	0	F1	8088	Oryziinae
1.05	9871273	61028	G	8089	Oryzias
1.00	9351891	9351891	S	8090	Oryzias latipes
0.05	448854	448854	S	30732	Oryzias melastigma
0.00	5947	5947	S	291360	Oryzias dancena
0.00	940	940	S	104659	Oryzias luzonensis
0.00	466	466	S	123683	Oryzias javanicus
0.00	351	351	S	104658	Oryzias curvinotus
0.00	341	341	S	126373	Oryzias celebensis
0.00	315	315	S	126374	Oryzias marmoratus
0.00	293	293	S	183150	Oryzias sinensis
0.00	269	269	S	123685	Oryzias minutillus
0.00	259	259	S	291361	Oryzias hubbsi
0.00	85	85	S	1231042	Oryzias sarasinorum
0.00	50	50	S	129055	Oryzias matanensis
0.00	41	41	S	126375	Oryzias mekongensis
0.00	22	22	S	123684	Oryzias nigrimas
0.00	20	20	S	1221322	Oryzias woworae
0.00	13	13	S	1645896	Oryzias nebulosus
0.00	12	0	G1	2640172	unclassified Oryzias
0.00	4	4	S	1851011	Oryzias sp. SDNCU-A2810
0.00	3	3	S	1850435	Oryzias sp. SDNCU-A2757
0.00	1	1	S	1295364	Oryzias sp. DP-2013
0.00	1	1	S	2593218	Oryzias sp. NRMt10886
0.00	1	1	S	2593217	Oryzias sp. NRMt10981
0.00	1	1	S	2593216	Oryzias sp. NRMt10147
0.00	1	1	S	2593215	Oryzias sp. NRMt10865
0.00	12	12	S	1645899	Oryzias haugiangensis
0.00	11	11	S	2294148	Oryzias dopingdopingensis
0.00	10	10	S	1850436	Oryzias pectoralis
0.00	9	9	S	1645898	Oryzias soerotoi
0.00	9	9	S	291362	Oryzias profundicola
0.00	7	7	S	1645897	Oryzias orthognathus
0.00	4	4	S	1221320	Oryzias asinua
0.00	4	4	S	2582912	Oryzias cf. songkhramensis AN-2019
0.00	3	3	S	1221321	Oryzias wolasi
0.00	2	2	S	1231041	Oryzias hadiatyae
0.00	2	2	S	1231039	Oryzias cf. woworae AWN-2012
0.00	1	1	S	1231040	Oryzias eversi
0.00	1	1	S	1851007	Oryzias setnai
0.00	1	1	S	2027409	Oryzias cf. wolasi DFM-2017
0.00	41	0	F1	123686	Adrianichthyinae
0.00	41	11	G	1231056	Adrianichthys
0.00	24	24	S	123688	Adrianichthys oophorus
0.00	6	6	S	1645895	Adrianichthys poptae
0.00	3609	158	O1	123731	Belonoidei
0.00	1111	116	F	76072	Exocoetidae
0.00	477	115	G	293908	Cheilopogon
0.00	74	66	S	307590	Cheilopogon pinnatibarbatus
0.00	6	6	S1	291359	Cheilopogon pinnatibarbatus japonicus
0.00	2	2	S1	938383	Cheilopogon pinnatibarbatus californicus
0.00	64	64	S	123223	Cheilopogon agoo
0.00	57	57	S	293914	Cheilopogon spilonotopterus
0.00	42	42	S	489441	Cheilopogon cyanopterus
0.00	41	41	S	858497	Cheilopogon atrisignis
0.00	37	37	S	933979	Cheilopogon unicolor
0.00	12	12	S	546515	Cheilopogon heterurus
0.00	8	8	S	293909	Cheilopogon dorsomacula
0.00	6	6	S	938382	Cheilopogon furcatus
0.00	5	5	S	545687	Cheilopogon doederleinii
0.00	5	5	S	1809738	Cheilopogon arcticeps
0.00	5	5	S	938380	Cheilopogon abei
0.00	3	3	S	129044	Cheilopogon melanurus
0.00	1	1	S	1003707	Cheilopogon nigricans
0.00	1	1	S	1892725	Cheilopogon katoptron
0.00	1	1	S	1892726	Cheilopogon suttoni
0.00	187	17	G	143331	Exocoetus
0.00	122	122	S	143332	Exocoetus volitans
0.00	25	25	S	293907	Exocoetus monocirrhus
0.00	8	8	S	938388	Exocoetus obtusirostris
0.00	7	7	S	938389	Exocoetus peruvianus
0.00	3	0	G1	1366072	environmental samples
0.00	3	3	S	1366073	Exocoetus environmental sample
0.00	3	3	S	1958955	Exocoetus gibbosus
0.00	2	2	S	1138767	Exocetus sp. KM-1999
0.00	111	5	G	129056	Parexocoetus
0.00	88	88	S	129057	Parexocoetus brachypterus
0.00	16	16	S	938396	Parexocoetus mento
0.00	2	2	S	938395	Parexocoetus hillianus
0.00	78	9	G	293904	Prognichthys
0.00	65	65	S	938400	Prognichthys sealei
0.00	3	3	S	938397	Prognichthys gibbifrons
0.00	1	1	S	938399	Prognichthys occidentalis
0.00	73	3	G	76073	Hirundichthys
0.00	59	0	G1	984886	Danichthys
0.00	40	0	G2	984887	rondeletii species complex
0.00	37	37	S	454056	Hirundichthys rondeletii
0.00	2	2	S	938392	Hirundichthys volador
0.00	1	1	S	984888	Hirundichthys rufipinnis
0.00	14	14	S	293903	Hirundichthys marginatus
0.00	3	3	S	938391	Hirundichthys albimaculatus
0.00	2	2	S	1043193	Hirundichthys oxycephalus
0.00	10	0	G1	984836	Hirundichthys
0.00	8	8	S	76074	Hirundichthys affinis
0.00	2	2	S	938393	Hirundichthys speculiger
0.00	1	1	S	1867114	Hirundichthys coromandelensis
0.00	53	9	G	123222	Cypselurus
0.00	35	35	S	283373	Cypselurus hiraii
0.00	4	4	S	938386	Cypselurus callopterus
0.00	2	2	S	938385	Cypselurus angusticeps
0.00	1	1	S	545688	Cypselurus poecilopterus
0.00	1	1	S	1892727	Cypselurus naresii
0.00	1	1	S	1892729	Cypselurus opisthopus
0.00	16	6	G	293910	Fodiator
0.00	7	7	S	293911	Fodiator acutus
0.00	3	3	S	938390	Fodiator rostratus
0.00	1045	68	F	94935	Belonidae
0.00	318	38	G	94936	Strongylura
0.00	73	73	S	293994	Strongylura anastomella
0.00	39	39	S	94937	Strongylura notata
0.00	38	38	S	129068	Strongylura marina
0.00	21	21	S	129069	Strongylura scapularis
0.00	14	14	S	129064	Strongylura hubbsi
0.00	14	14	S	129071	Strongylura strongylura
0.00	13	13	S	129065	Strongylura incisa
0.00	12	12	S	129062	Strongylura exilis
0.00	10	10	S	106208	Strongylura senegalensis
0.00	10	10	S	129063	Strongylura fluviatilis
0.00	10	10	S	130811	Strongylura n. sp. EEEB-2000
0.00	9	9	S	106209	Strongylura timucu
0.00	7	7	S	129066	Strongylura krefftii
0.00	7	7	S	129067	Strongylura leiura
0.00	3	0	G1	2641637	unclassified Strongylura
0.00	3	3	S	1105122	Strongylura sp. JZ-2011
0.00	196	13	G	129072	Tylosurus
0.00	131	12	S	129073	Tylosurus acus
0.00	109	109	S1	129076	Tylosurus acus melanotus
0.00	7	7	S1	129074	Tylosurus acus acus
0.00	3	3	S1	130047	Tylosurus acus rafale
0.00	43	23	S	129077	Tylosurus crocodilus
0.00	20	20	S1	129078	Tylosurus crocodilus crocodilus
0.00	4	0	G1	2625879	unclassified Tylosurus
0.00	2	2	S	130812	Tylosurus sp. EEEB-2000
0.00	2	2	S	1806876	Tylosurus sp. LR-2016
0.00	2	2	S	129079	Tylosurus gavialoides
0.00	1	1	S	129106	Tylosurus punctulatus
0.00	1	1	S	130046	Tylosurus pacificus
0.00	1	1	S	2067708	Tylosurus choram
0.00	141	4	G	129042	Cololabis
0.00	132	132	S	129043	Cololabis saira
0.00	5	5	S	293919	Cololabis adocetus
0.00	84	1	G	129036	Belone
0.00	81	81	S	129037	Belone belone
0.00	2	2	S	129038	Belone svetovidovi
0.00	58	1	G	129107	Xenentodon
0.00	55	55	S	129108	Xenentodon cancila
0.00	2	0	G1	2632000	unclassified Xenentodon
0.00	2	2	S	1336026	Xenentodon sp. 12S249
0.00	46	0	G	129034	Ablennes
0.00	45	45	S	129035	Ablennes hians
0.00	1	1	S	2650318	Ablennes hians complex sp. type01
0.00	39	14	G	105854	Potamorrhaphis
0.00	18	18	S	105857	Potamorrhaphis guianensis
0.00	4	4	S	105858	Potamorrhaphis petersi
0.00	3	3	S	105855	Potamorrhaphis eigenmanni
0.00	36	0	G	129058	Platybelone
0.00	36	34	S	129059	Platybelone argala
0.00	2	2	S1	2608457	Platybelone argalus platyura
0.00	18	1	G	105852	Belonion
0.00	11	11	S	105856	Belonion dibranchodon
0.00	6	6	S	105853	Belonion apodion
0.00	18	5	G	106210	Pseudotylosurus
0.00	9	9	S	106211	Pseudotylosurus angusticeps
0.00	4	4	S	106212	Pseudotylosurus microps
0.00	17	0	G	129060	Scomberesox
0.00	17	15	S	129061	Scomberesox saurus
0.00	2	2	S1	497147	Scomberesox saurus saurus
0.00	6	0	G	293915	Petalichthys
0.00	6	6	S	293916	Petalichthys capensis
0.00	932	32	F	88694	Hemiramphidae
0.00	733	34	G	115870	Hyporhamphus
0.00	250	250	S	293917	Hyporhamphus sajori
0.00	145	145	S	129051	Hyporhamphus quoyi
0.00	105	105	S	1607840	Hyporhamphus intermedius
0.00	73	73	S	435156	Hyporhamphus dussumieri
0.00	69	69	S	509747	Hyporhamphus limbatus
0.00	12	12	S	130044	Hyporhamphus unifasciatus
0.00	9	9	S	159454	Hyporhamphus melanochir
0.00	8	8	S	115871	Hyporhamphus regularis
0.00	7	7	S	443700	Hyporhamphus affinis
0.00	7	7	S	2067536	Hyporhamphus naos
0.00	3	3	S	2067535	Hyporhamphus mexicanus
0.00	2	2	S	475189	Hyporhamphus xanthopterus
0.00	2	2	S	2012922	Hyporhamphus yuri
0.00	2	2	S	2067533	Hyporhamphus snyderi
0.00	2	2	G1	2620643	unclassified Hyporhamphus
0.00	1	1	S	1003744	Hyporhamphus capensis
0.00	1	1	S	2067534	Hyporhamphus brederi
0.00	1	1	S	2067537	Hyporhamphus roberti
0.00	78	14	G	88695	Hemiramphus
0.00	18	0	G1	2633044	unclassified Hemiramphus
0.00	18	18	S	94223	Hemiramphus sp.
0.00	14	14	S	129050	Hemiramphus brasiliensis
0.00	13	13	S	293920	Hemiramphus far
0.00	5	5	S	2067532	Hemiramphus robustus
0.00	4	4	S	909119	Hemiramphus archipelagicus
0.00	4	4	S	1604588	Hemiramphus lutkei
0.00	3	3	S	129049	Hemiramphus balao
0.00	2	2	S	880959	Hemiramphus saltator
0.00	1	1	S	2589307	Hemiramphus depauperatus
0.00	29	6	G	293901	Oxyporhamphus
0.00	11	11	S	293902	Oxyporhamphus micropterus
0.00	8	8	S	1772033	Oxyporhamphus convexus
0.00	4	4	S	1517483	Oxyporhamphus similis
0.00	25	0	G	159451	Arrhamphus
0.00	25	23	S	159452	Arrhamphus sclerolepis
0.00	2	2	S1	1527624	Arrhamphus sclerolepis kreftii
0.00	17	0	G	129039	Chriodorus
0.00	17	17	S	129040	Chriodorus atherinoides
0.00	11	6	G	293912	Euleptorhamphus
0.00	5	5	S	293913	Euleptorhamphus viridis
0.00	4	0	G	1175560	Rhynchorhamphus
0.00	2	2	S	1175540	Rhynchorhamphus georgii
0.00	2	2	S	1508179	Rhynchorhamphus malabaricus
0.00	3	0	G	2067540	Melapedalion
0.00	3	3	S	2067541	Melapedalion breve
0.00	363	8	F	1489918	Zenarchopteridae
0.00	154	15	G	129045	Dermogenys
0.00	85	0	G1	2640248	unclassified Dermogenys
0.00	85	85	S	1282445	Dermogenys sp. MDB-2013
0.00	39	39	S	207619	Dermogenys pusilla
0.00	10	10	S	390321	Dermogenys collettei
0.00	2	2	S	2067529	Dermogenys bruneiensis
0.00	2	2	S	2291213	Dermogenys sumatrana
0.00	1	1	S	2067530	Dermogenys siamensis
0.00	137	26	G	129047	Hemirhamphodon
0.00	41	41	S	129048	Hemirhamphodon pogonognathus
0.00	27	0	G1	2630656	unclassified Hemirhamphodon
0.00	27	27	S	1282446	Hemirhamphodon sp. MDB-2013
0.00	26	26	S	1573832	Hemirhamphodon kuekenthali
0.00	17	17	S	1573831	Hemirhamphodon byssus
0.00	40	5	G	129053	Nomorhamphus
0.00	15	0	G1	2636247	unclassified Nomorhamphus
0.00	15	15	S	1282447	Nomorhamphus sp. MDB-2013
0.00	7	7	S	2067538	Nomorhamphus vivipara
0.00	6	6	S	129054	Nomorhamphus ravnaki
0.00	4	4	S	129046	Nomorhamphus weberi
0.00	3	3	S	2065996	Nomorhamphus megarrhamphus
0.00	24	6	G	131628	Zenarchopterus
0.00	9	9	S	1311506	Zenarchopterus dispar
0.00	6	1	G1	2621529	unclassified Zenarchopterus
0.00	5	5	S	131629	Zenarchopterus sp. CU-77844
0.00	1	1	S	293900	Zenarchopterus buffonis
0.00	1	1	S	1604586	Zenarchopterus dunckeri
0.00	1	1	S	2067539	Zenarchopterus gilli
0.44	4120801	137	O	8075	Atheriniformes
0.44	4113205	0	F	270656	Phallostethidae
0.44	4113198	29	G	300305	Neostethus
0.44	4113166	4113166	S	300306	Neostethus bicornis
0.00	2	2	S	1643408	Neostethus lankesteri
0.00	1	1	S	1639334	Neostethus geminus
0.00	7	0	G	270657	Phenacostethus
0.00	7	7	S	270658	Phenacostethus smithi
0.00	2662	40	F	461499	Atherinopsidae
0.00	1344	40	F1	103980	Atherinopsinae
0.00	986	130	G	103865	Odontesthes
0.00	545	545	S	219752	Odontesthes bonariensis
0.00	136	16	G1	2620044	unclassified Odontesthes
0.00	63	63	S	492019	Odontesthes sp. Odsp-001
0.00	56	56	S	1447896	Odontesthes sp. TJX-2014
0.00	1	1	S	172922	Odontesthes sp. 'Lagoa Pinguela'
0.00	66	66	S	378430	Odontesthes hatcheri
0.00	32	32	S	1311470	Odontesthes humensis
0.00	22	22	S	103866	Odontesthes argentinensis
0.00	12	12	S	795386	Odontesthes smitti
0.00	12	12	S	1643412	Odontesthes nigricans
0.00	9	9	S	1334930	Odontesthes mauleanum
0.00	6	6	S	172715	Odontesthes mirinensis
0.00	6	6	S	103867	Odontesthes perugiae
0.00	4	4	S	1311471	Odontesthes retropinnis
0.00	3	3	S	692068	Odontesthes incisa
0.00	3	3	S	598664	Odontesthes regia
0.00	99	13	G	461497	Basilichthys
0.00	64	64	S	598662	Basilichthys microlepidotus
0.00	14	14	S	598663	Basilichthys semotilus
0.00	7	0	G1	2621458	unclassified Basilichthys
0.00	7	7	S	461498	Basilichthys sp. KRP-2007
0.00	1	1	S	1643406	Basilichthys australis
0.00	97	0	G	355513	Leuresthes
0.00	97	97	S	355514	Leuresthes tenuis
0.00	56	0	G	300303	Labidesthes
0.00	56	54	S	300304	Labidesthes sicculus
0.00	2	2	S1	1334848	Labidesthes sicculus vanhyningi
0.00	29	0	G	238740	Atherinops
0.00	29	29	S	238741	Atherinops affinis
0.00	24	0	G	1311531	Atherinopsis
0.00	24	24	S	1311532	Atherinopsis californiensis
0.00	13	0	G	2137794	Colpichthys
0.00	12	12	S	2137796	Colpichthys hubbsi
0.00	1	1	S	2137795	Colpichthys regis
0.00	1278	69	F1	238742	Menidiinae
0.00	487	33	G	238743	Menidia
0.00	304	304	S	238744	Menidia menidia
0.00	61	61	S	269057	Menidia beryllina
0.00	50	50	S	587617	Menidia estor
0.00	15	15	S	461516	Menidia extensa
0.00	12	12	S	461517	Menidia peninsulae
0.00	10	10	S	461514	Menidia colei
0.00	2	2	S	946562	Menidia audens
0.00	414	95	G	300301	Atherinella
0.00	63	63	S	1154645	Atherinella brasiliensis
0.00	35	35	S	1643403	Atherinella guatemalensis
0.00	22	22	S	300302	Atherinella panamensis
0.00	21	21	S	1334845	Atherinella starksi
0.00	20	20	S	1143728	Atherinella argentea
0.00	19	19	S	1334835	Atherinella blackburni
0.00	18	0	G1	2624411	unclassified Atherinella
0.00	16	16	S	1334840	Atherinella sp. DDB-2013
0.00	1	1	S	533326	Atherinella sp. 1 MVM-2008
0.00	1	1	S	1183113	Atherinella sp. BOLD:AAI4787
0.00	18	18	S	1334842	Atherinella sallei
0.00	17	17	S	1334833	Atherinella balsana
0.00	16	16	S	1334836	Atherinella chagresi
0.00	10	10	S	461502	Atherinella schultzi
0.00	9	9	S	461500	Atherinella crystallina
0.00	8	8	S	461501	Atherinella milleri
0.00	7	7	S	1334832	Atherinella ammophila
0.00	7	7	S	1334837	Atherinella colombiensis
0.00	7	7	S	1643404	Atherinella marvelae
0.00	6	6	S	1334844	Atherinella serrivomer
0.00	6	6	S	1643405	Atherinella pellosemeion
0.00	5	5	S	1334831	Atherinella alvarezi
0.00	4	4	S	1334843	Atherinella sardina
0.00	1	1	S	1143730	Atherinella hubbsi
0.00	187	11	G	370628	Chirostoma
0.00	118	118	S	370629	Chirostoma humboldtianum
0.00	20	20	S	461504	Chirostoma attenuatum
0.00	10	10	S	461509	Chirostoma jordani
0.00	8	8	S	461510	Chirostoma labarcae
0.00	7	7	S	461512	Chirostoma riojai
0.00	4	4	S	461506	Chirostoma consocium
0.00	4	4	S	461507	Chirostoma contrerasi
0.00	1	1	S	370630	Chirostoma promelas
0.00	1	1	S	461503	Chirostoma arge
0.00	1	1	S	461505	Chirostoma chapalae
0.00	1	1	S	461508	Chirostoma grandocule
0.00	1	1	S	461513	Chirostoma sphyraena
0.00	51	0	G	370633	Membras
0.00	30	30	S	370634	Membras martinica
0.00	21	21	S	1143736	Membras gilberti
0.00	41	0	G	1144223	Melanorhinus
0.00	41	41	S	1144224	Melanorhinus microps
0.00	29	16	G	461518	Poblana
0.00	7	7	S	461520	Poblana ferdebueni
0.00	3	3	S	461519	Poblana alchichica
0.00	2	2	S	461522	Poblana squamata
0.00	1	1	S	461521	Poblana letholepis
0.00	2079	156	F	30700	Melanotaeniidae
0.00	1311	398	G	32459	Melanotaenia
0.00	126	126	S	588576	Melanotaenia australis
0.00	91	91	S	120844	Melanotaenia fluviatilis
0.00	65	2	G1	2628656	unclassified Melanotaenia
0.00	17	17	S	1250807	Melanotaenia sp. 'Pianfon'
0.00	14	14	S	1250808	Melanotaenia sp. 'Rawara'
0.00	9	9	S	1250806	Melanotaenia sp. NT
0.00	5	5	S	1206911	Melanotaenia sp. YPM 20539
0.00	3	3	S	1250809	Melanotaenia sp. 'Suswa'
0.00	3	3	S	1250805	Melanotaenia sp. 'Dekai'
0.00	2	2	S	1769397	Melanotaenia sp. PJU-2015c
0.00	2	2	S	120940	Melanotaenia sp. II1
0.00	2	2	S	1127765	Melanotaenia sp. AC-2011
0.00	1	1	S	1384540	Melanotaenia sp. 4 APS-2013
0.00	1	1	S	1384542	Melanotaenia sp. 6 APS-2013
0.00	1	1	S	1250804	Melanotaenia sp. 'Bindoola'
0.00	1	1	S	795387	Melanotaenia sp. 'LIGUDG Mel 1'
0.00	1	1	S	1769394	Melanotaenia sp. PJU-2015a
0.00	1	1	S	120939	Melanotaenia sp. III2
0.00	65	65	S	238736	Melanotaenia praecox
0.00	56	36	S	33519	Melanotaenia splendida
0.00	9	9	S1	120803	Melanotaenia splendida splendida
0.00	8	8	S1	120805	Melanotaenia splendida inornata
0.00	3	3	S1	120827	Melanotaenia splendida tatei
0.00	51	51	S	120839	Melanotaenia lacustris
0.00	48	48	S	1250792	Melanotaenia boesemani
0.00	34	34	S	39406	Melanotaenia trifasciata
0.00	32	32	S	120836	Melanotaenia goldiei
0.00	30	30	S	120830	Melanotaenia parkinsoni
0.00	22	22	S	120843	Melanotaenia duboulayi
0.00	19	19	S	120846	Melanotaenia catherinae
0.00	18	18	S	120832	Melanotaenia maccullochi
0.00	17	17	S	1250791	Melanotaenia arfakensis
0.00	13	13	S	120850	Melanotaenia affinis
0.00	13	13	S	1250790	Melanotaenia angfa
0.00	12	12	S	120801	Melanotaenia gracilis
0.00	12	12	S	120849	Melanotaenia japenensis
0.00	12	12	S	1250802	Melanotaenia rubrostriatus
0.00	11	11	S	1250798	Melanotaenia papuae
0.00	11	11	S	120835	Melanotaenia mubiensis
0.00	11	11	S	1250810	Melanotaenia synergos
0.00	10	10	S	1250795	Melanotaenia kokasensis
0.00	10	10	S	120848	Melanotaenia batanta
0.00	10	10	S	1250803	Melanotaenia salawati
0.00	10	10	S	120797	Melanotaenia ogilbyi
0.00	8	8	S	1250796	Melanotaenia misoolensis
0.00	8	8	S	1250793	Melanotaenia irianjaya
0.00	8	8	S	1250789	Melanotaenia ammeri
0.00	6	6	S	120799	Melanotaenia pygmaea
0.00	6	6	S	120796	Melanotaenia nigrans
0.00	6	6	S	120800	Melanotaenia exquisita
0.00	5	5	S	1250801	Melanotaenia rubripinnis
0.00	4	4	S	120845	Melanotaenia eachamensis
0.00	4	4	S	1250794	Melanotaenia iris
0.00	4	4	S	120804	Melanotaenia caerulea
0.00	4	4	S	1498807	Melanotaenia cf. eachamensis ZSM 34158
0.00	4	4	S	120829	Melanotaenia sexlineata
0.00	3	3	S	120847	Melanotaenia fredericki
0.00	3	3	S	1662729	Melanotaenia rubrivittata
0.00	3	3	S	1562998	Melanotaenia multiradiata
0.00	3	3	S	1250812	Melanotaenia vanheurni
0.00	3	3	S	1250811	Melanotaenia utcheensis
0.00	3	3	S	120838	Melanotaenia herbertaxelrodi
0.00	3	3	S	120833	Melanotaenia lakamora
0.00	2	2	S	1250800	Melanotaenia pierucciae
0.00	2	2	S	120802	Melanotaenia sylvatica
0.00	2	2	S	1384530	Melanotaenia mairasi
0.00	2	2	S	1250797	Melanotaenia oktediensis
0.00	1	1	S	1562999	Melanotaenia sneideri
0.00	1	1	S	1662727	Melanotaenia patoti
0.00	1	1	S	1562997	Melanotaenia laticlavia
0.00	1	1	S	120837	Melanotaenia monticola
0.00	1	1	S	1437012	Melanotaenia flavipinnis
0.00	1	1	S	1384529	Melanotaenia fasinensis
0.00	1	1	S	1384528	Melanotaenia ajamaruensis
0.00	1	1	S	120834	Melanotaenia kamaka
0.00	157	0	G	262100	Rhadinocentrus
0.00	157	157	S	262101	Rhadinocentrus ornatus
0.00	156	43	G	300297	Chilatherina
0.00	30	1	G1	2639334	unclassified Chilatherina
0.00	25	25	S	1250780	Chilatherina sp. 'Gidomen'
0.00	4	4	S	1498820	Chilatherina sp. ZSM 34143
0.00	18	18	S	1250658	Chilatherina fasciata
0.00	12	12	S	1250659	Chilatherina pagwiensis
0.00	10	10	S	1250656	Chilatherina campsi
0.00	9	9	S	1250655	Chilatherina bulolo
0.00	9	9	S	1250777	Chilatherina lorentzii
0.00	8	8	S	1250654	Chilatherina axelrodi
0.00	7	7	S	1250653	Chilatherina alleni
0.00	5	5	S	1250657	Chilatherina crassispinosa
0.00	3	3	S	300298	Chilatherina bleheri
0.00	1	1	S	1250778	Chilatherina pricei
0.00	1	1	S	1250779	Chilatherina sentaniensis
0.00	119	0	G	215334	Iriatherina
0.00	119	119	S	215335	Iriatherina werneri
0.00	103	47	G	32457	Glossolepis
0.00	35	35	S	32458	Glossolepis incisus
0.00	7	7	S	1250784	Glossolepis maculosus
0.00	6	6	S	120856	Glossolepis ramuensis
0.00	5	5	S	1250782	Glossolepis kabia
0.00	1	1	S	1250781	Glossolepis dorityi
0.00	1	1	S	1250785	Glossolepis multisquamata
0.00	1	0	G1	2640441	unclassified Glossolepis
0.00	1	1	S	1250787	Glossolepis sp. 'Gidomen'
0.00	77	3	G	238737	Cairnsichthys
0.00	73	73	S	238738	Cairnsichthys rhombosomoides
0.00	1	1	S	2175904	Cairnsichthys bitaeniatus
0.00	1636	1	F	69128	Atherinidae
0.00	1603	42	F1	123700	Atherininae
0.00	458	53	G	69133	Craterocephalus
0.00	121	121	S	753914	Craterocephalus stramineus
0.00	85	85	S	753902	Craterocephalus eyresii
0.00	40	40	S	300299	Craterocephalus honoriae
0.00	37	19	S	69135	Craterocephalus stercusmuscarum
0.00	9	9	S1	120857	Craterocephalus stercusmuscarum fulvus
0.00	9	9	S1	753913	Craterocephalus stercusmuscarum stercusmuscarum
0.00	25	25	S	69134	Craterocephalus marjoriae
0.00	17	9	G1	2630387	unclassified Craterocephalus
0.00	4	4	S	1498825	Craterocephalus sp. ZSM 34172-1
0.00	4	4	S	1498826	Craterocephalus sp. ZSM 34172-3
0.00	16	16	S	753900	Craterocephalus cuneiceps
0.00	13	13	S	753909	Craterocephalus mugiloides
0.00	7	7	S	613161	Craterocephalus fluviatilis
0.00	7	7	S	753904	Craterocephalus helenae
0.00	7	7	S	613160	Craterocephalus amniculus
0.00	6	6	S	753898	Craterocephalus capreoli
0.00	5	5	S	753908	Craterocephalus marianae
0.00	5	5	S	753910	Craterocephalus munroi
0.00	4	4	S	753901	Craterocephalus dalhousiensis
0.00	4	4	S	753912	Craterocephalus pauciradiatus
0.00	3	3	S	135488	Craterocephalus randi
0.00	2	2	S	753911	Craterocephalus nouhuysi
0.00	1	1	S	753906	Craterocephalus stercusmuscarum x Craterocephalus stramineus
0.00	358	22	G	69129	Atherinomorus
0.00	103	103	S	215336	Atherinomorus lacunosus
0.00	86	86	S	94911	Atherinomorus stipes
0.00	56	3	G1	2619644	unclassified Atherinomorus
0.00	10	10	S	2548466	Atherinomorus sp. JFL10
0.00	9	9	S	1395000	Atherinomorus sp. duodecimalis-3
0.00	8	8	S	1394998	Atherinomorus sp. duodecimalis-1
0.00	8	8	S	1395001	Atherinomorus sp. lacunosus-1
0.00	6	6	S	238712	Atherinomorus sp. WLS-2003
0.00	4	4	S	1394999	Atherinomorus sp. duodecimalis-2
0.00	4	4	S	1395004	Atherinomorus sp. pinguis-2
0.00	2	2	S	1395003	Atherinomorus sp. pinguis-1
0.00	1	1	S	300316	Atherinomorus sp. Karianga
0.00	1	1	S	1395002	Atherinomorus sp. lacunosus-2
0.00	50	50	S	429650	Atherinomorus endrachtensis
0.00	14	14	S	753897	Atherinomorus vaigiensis
0.00	10	10	S	1394995	Atherinomorus aetholepis
0.00	8	8	S	1394996	Atherinomorus forskalii
0.00	8	8	S	1394997	Atherinomorus regina
0.00	1	1	S	2012906	Atherinomorus insularum
0.00	343	25	G	87784	Atherina
0.00	184	184	S	87785	Atherina boyeri
0.00	77	77	S	303921	Atherina presbyter
0.00	24	24	S	238709	Atherina hepsetus
0.00	20	20	S	990558	Atherina breviceps
0.00	8	0	G1	2625343	unclassified Atherina
0.00	4	4	S	470309	Atherina sp. 'lagunae'
0.00	3	3	S	470307	Atherina sp. 'punctuata'
0.00	1	1	S	1484496	Atherina sp. BOLD:ACL7846
0.00	5	5	S	2575616	Atherina lopeziana
0.00	210	9	G	123717	Hypoatherina
0.00	123	123	S	126353	Hypoatherina tsurugae
0.00	14	14	S	753916	Hypoatherina temminckii
0.00	10	10	S	753915	Hypoatherina harringtonensis
0.00	10	10	S	1395005	Hypoatherina barnesi
0.00	10	10	S	1395006	Hypoatherina celebesensis
0.00	10	10	S	1395008	Hypoatherina lunata
0.00	8	8	S	435131	Hypoatherina valenciennei
0.00	8	8	S	1394994	Hypoatherina woodwardi
0.00	8	8	S	1395007	Hypoatherina golanii
0.00	110	3	G	69131	Atherinosoma
0.00	101	101	S	69132	Atherinosoma microstoma
0.00	6	6	S	151756	Atherinosoma elongata
0.00	40	3	G	154829	Leptatherina
0.00	23	23	S	155173	Leptatherina wallacei
0.00	14	14	S	154830	Leptatherina presbyteroides
0.00	15	4	G	753943	Kestratherina
0.00	11	11	S	753945	Kestratherina esox
0.00	11	0	G	670420	Alepidomus
0.00	11	11	S	670421	Alepidomus evermanni
0.00	8	0	G	238710	Teramulus
0.00	8	8	S	238711	Teramulus waterloti
0.00	5	0	G	1395012	Stenatherina
0.00	5	5	S	1395009	Stenatherina panatela
0.00	3	0	G	669295	Atherinason
0.00	3	3	S	669296	Atherinason hepsetoides
0.00	29	0	F1	300307	Atherioninae
0.00	29	0	G	300309	Atherion
0.00	29	29	S	300310	Atherion elymus
0.00	3	0	F1	1182051	unclassified Atherinidae
0.00	3	3	S	1828425	Atherinidae sp. CBM DNA No. 2006-196
0.00	341	5	F	206110	Bedotiidae
0.00	226	47	G	206111	Bedotia
0.00	75	75	S	206112	Bedotia geayi
0.00	62	14	G1	2646895	unclassified Bedotia
0.00	12	12	S	1250776	Bedotia sp. 'Namorona'
0.00	12	12	S	1250775	Bedotia sp. 'Ankavia'
0.00	3	3	S	238843	Bedotia sp. 'Antalaha'
0.00	3	3	S	1498805	Bedotia sp. ZSM 34168
0.00	3	3	S	238850	Bedotia sp. 'Mahanara'
0.00	3	3	S	1127764	Bedotia sp. AC-2011
0.00	2	2	S	1498806	Bedotia sp. ZSM 34169
0.00	2	2	S	238841	Bedotia sp. 'Ranomafana'
0.00	2	2	S	238847	Bedotia sp. 'Vevembe'
0.00	2	2	S	238848	Bedotia sp. 'Betampona'
0.00	1	1	S	238849	Bedotia sp. 'Karianga'
0.00	1	1	S	300313	Bedotia sp. 'Bemarivo'
0.00	1	1	S	238688	Bedotia sp. 'Ivoloina'
0.00	1	1	S	238844	Bedotia sp. 'Sambava'
0.00	20	20	S	238691	Bedotia marojejy
0.00	10	10	S	238693	Bedotia longianalis
0.00	8	8	S	1250774	Bedotia leucopteron
0.00	2	2	S	238692	Bedotia madagascariensis
0.00	1	1	S	238694	Bedotia masoala
0.00	1	1	S	300312	Bedotia tricolor
0.00	110	10	G	238697	Rheocles
0.00	46	46	S	238698	Rheocles wrightae
0.00	25	25	S	238699	Rheocles alaotrensis
0.00	21	21	S	238702	Rheocles vatosoa
0.00	6	6	S	238701	Rheocles lateralis
0.00	2	2	S	238700	Rheocles derhami
0.00	325	1	F	160493	Pseudomugilidae
0.00	269	20	G	160494	Pseudomugil
0.00	104	104	S	160495	Pseudomugil signifer
0.00	56	56	S	235389	Pseudomugil gertrudae
0.00	21	21	S	1498519	Pseudomugil reticulatus
0.00	17	17	S	1498518	Pseudomugil pellucidus
0.00	14	14	S	235387	Pseudomugil mellis
0.00	12	12	S	1889609	Pseudomugil luminatus
0.00	10	10	S	1643413	Pseudomugil novaeguineae
0.00	9	9	S	1889608	Pseudomugil ivantsoffi
0.00	6	6	S	235388	Pseudomugil tenellus
0.00	23	0	G	1527671	Scaturiginichthys
0.00	23	23	S	1527672	Scaturiginichthys vermeilipinnis
0.00	18	0	G	1643414	Kiunga
0.00	18	18	S	1643415	Kiunga ballochi
0.00	14	0	G	1498631	Popondichthys
0.00	14	14	S	1498632	Popondichthys furcatus
0.00	206	29	F	238703	Telmatherinidae
0.00	85	21	G	270533	Telmatherina
0.00	23	23	S	390289	Telmatherina antoniae
0.00	14	14	S	390284	Telmatherina cf. bonti FH-2006
0.00	8	3	G1	2641878	unclassified Telmatherina
0.00	2	0	S	323253	Telmatherina sp. 'Rotund B'
0.00	2	2	S1	323254	Telmatherina sp. 'Rotund B' 'bright yellow'
0.00	1	1	S	293512	Telmatherina sp. 'dark'
0.00	1	1	S	293811	Telmatherina sp. 'brown'
0.00	1	0	S	323241	Telmatherina sp. 'Torpedo'
0.00	1	1	S1	323242	Telmatherina sp. 'Torpedo' 'antoniae blue'
0.00	7	7	S	270534	Telmatherina celebensis
0.00	4	4	S	390283	Telmatherina sarasinorum
0.00	3	3	S	446457	Telmatherina bonti
0.00	2	2	S	1498814	Telmatherina cf. wahjui ZSM T54
0.00	1	1	S	390285	Telmatherina opudi
0.00	1	1	S	390290	Telmatherina prognatha
0.00	1	1	S	1498813	Telmatherina cf. wahjui ZSM T53
0.00	45	0	G	238704	Marosatherina
0.00	45	45	S	238705	Marosatherina ladigesi
0.00	21	11	G	390277	Paratherina
0.00	5	5	S	390282	Paratherina striata
0.00	4	4	S	1498808	Paratherina cf. labiosa ZSM 33054
0.00	1	1	S	390278	Paratherina wolterecki
0.00	21	0	G	1498635	Kalyptatherina
0.00	21	21	S	1498636	Kalyptatherina helodes
0.00	5	1	G	390279	Tominanga
0.00	2	2	S	390294	Tominanga aurea
0.00	1	1	S	390280	Tominanga sanguicauda
0.00	1	0	G1	2617530	unclassified Tominanga
0.00	1	1	S	1498817	Tominanga sp. ZSM 33133
0.00	183	0	F	1489917	Isonidae
0.00	183	2	G	238707	Iso
0.00	92	92	S	492020	Iso hawaiiensis
0.00	39	0	G1	2625801	unclassified Iso
0.00	39	39	S	1643417	Iso sp. KU IT 803
0.00	29	29	S	238708	Iso rhothophilus
0.00	19	19	S	990597	Iso natalensis
0.00	2	2	S	1522385	Iso flosmaris
0.00	27	0	F	238706	Notocheiridae
0.00	27	0	G	1144221	Notocheirus
0.00	27	27	S	1144222	Notocheirus hubbsi
0.44	4114274	17191	O	28738	Cyprinodontiformes
0.28	2646611	46185	O1	8087	Cyprinodontoidei
0.18	1663457	6	F	8079	Poeciliidae
0.18	1663444	190327	F1	586240	Poeciliinae
0.10	901918	398737	G	8080	Poecilia
0.03	276176	276176	S	8081	Poecilia reticulata
0.01	86171	86171	S	48699	Poecilia latipinna
0.01	85781	85779	S	48701	Poecilia mexicana
0.00	2	2	S1	80273	Poecilia mexicana limantouri
0.01	54447	54447	S	48698	Poecilia formosa
0.00	162	162	S	69236	Poecilia vivipara
0.00	103	103	S	69231	Poecilia parae
0.00	37	37	S	30752	Poecilia caucana
0.00	32	32	S	69235	Poecilia sphenops
0.00	24	24	S	69226	Poecilia gillii
0.00	22	1	G1	2602681	unclassified Poecilia
0.00	8	8	S	1605795	Poecilia sp. 'Patuca'
0.00	6	6	S	1605796	Poecilia sp. 'Tipitapa'
0.00	4	4	S	1789832	Poecilia sp. 1 MP-2016
0.00	2	2	S	1605797	Poecilia sp. FA-2015
0.00	1	1	S	1789834	Poecilia sp. 3 MP-2016
0.00	19	19	S	80270	Poecilia sulphuraria
0.00	18	18	S	69233	Poecilia petenensis
0.00	17	17	S	1277675	Poecilia hondurensis
0.00	16	16	S	48702	Poecilia velifera
0.00	14	14	S	1277676	Poecilia hispaniolana
0.00	13	13	S	34783	Poecilia butleri
0.00	12	12	S	1517978	Poecilia salvatoris
0.00	12	12	S	696711	Poecilia dominicensis
0.00	11	11	S	931279	Poecilia cf. sphenops 'black molly'
0.00	10	10	S	1518011	Poecilia sarrafae
0.00	10	10	S	48700	Poecilia latipunctata
0.00	9	9	S	69230	Poecilia orri
0.00	9	9	S	679340	Poecilia wingei
0.00	8	8	S	80269	Poecilia catemaconis
0.00	8	8	S	1789829	Poecilia elegans
0.00	8	8	S	1773497	Poecilia dauli
0.00	7	7	S	1517976	Poecilia chica
0.00	7	7	S	1968854	Poecilia caymanensis
0.00	5	5	S	1848456	Poecilia kykesis
0.00	3	3	S	1277677	Poecilia cf. gillii 1 FA-2013
0.00	2	2	S	1348913	Poecilia thermalis
0.00	2	2	S	1773498	Poecilia koperi
0.00	2	2	S	1773499	Poecilia vandepolli
0.00	1	1	S	679341	Poecilia obscura
0.00	1	1	S	1277678	Poecilia cf. sphenops 2 FA-2013
0.00	1	1	S	1773500	Poecilia wandae
0.00	1	1	S	1789831	Poecilia nelsoni
0.06	567703	231911	G	8082	Xiphophorus
0.02	187341	187341	S	32473	Xiphophorus couchianus
0.02	146633	146633	S	8083	Xiphophorus maculatus
0.00	1398	1385	S	8084	Xiphophorus hellerii
0.00	13	13	S1	188717	Xiphophorus hellerii guentheri
0.00	84	84	S	32479	Xiphophorus montezumae
0.00	45	45	S	32483	Xiphophorus pygmaeus
0.00	38	38	S	32480	Xiphophorus multilineatus
0.00	32	32	S	8086	Xiphophorus xiphidium
0.00	28	28	S	32469	Xiphophorus birchmanni
0.00	27	27	S	32482	Xiphophorus nigrensis
0.00	24	24	S	32484	Xiphophorus variatus
0.00	16	16	S	32470	Xiphophorus clemenciae
0.00	16	16	S	30753	Xiphophorus signum
0.00	14	14	S	96538	Xiphophorus maculatus x Xiphophorus hellerii
0.00	11	11	S	32471	Xiphophorus continens
0.00	11	11	S	224195	Xiphophorus mixei
0.00	10	10	S	224194	Xiphophorus monticolus
0.00	8	8	S	32481	Xiphophorus nezahualcoyotl
0.00	7	7	S	32474	Xiphophorus evelynae
0.00	7	7	S	32476	Xiphophorus malinche
0.00	6	0	G1	2622425	unclassified Xiphophorus
0.00	5	5	S	8085	Xiphophorus sp.
0.00	1	1	S	585986	Xiphophorus sp. 35RD
0.00	6	6	S	186743	Xiphophorus mayae
0.00	6	6	S	32478	Xiphophorus milleri
0.00	6	6	S	32472	Xiphophorus cortezi
0.00	5	5	S	1075644	Xiphophorus hellerii x Xiphophorus maculatus
0.00	4	4	S	32477	Xiphophorus meyeri
0.00	4	4	S	32475	Xiphophorus gordoni
0.00	3	3	S	32468	Xiphophorus andersi
0.00	2	2	S	32467	Xiphophorus alvarezi
0.00	883	113	G	33527	Gambusia
0.00	371	371	S	33528	Gambusia affinis
0.00	167	167	S	37273	Gambusia holbrooki
0.00	28	28	S	37290	Gambusia wrayi
0.00	23	23	S	417461	Gambusia atrora
0.00	22	22	S	37288	Gambusia vittata
0.00	19	19	S	37276	Gambusia luma
0.00	19	19	S	37280	Gambusia nicaraguensis
0.00	16	16	S	37286	Gambusia rhizophorae
0.00	12	12	S	865991	Gambusia quadruncus
0.00	11	11	S	1077478	Gambusia lemaitrei
0.00	10	10	S	37272	Gambusia hispaniolae
0.00	10	10	S	37270	Gambusia geiseri
0.00	8	8	S	37271	Gambusia heterochir
0.00	8	8	S	37274	Gambusia hubbsi
0.00	7	7	S	1077477	Gambusia aurata
0.00	6	6	S	37284	Gambusia puncticulata
0.00	5	5	S	1231355	Gambusia clarkhubbsi
0.00	4	4	S	37277	Gambusia manni
0.00	4	4	S	37275	Gambusia hurtadoi
0.00	3	0	G1	2634307	unclassified Gambusia
0.00	2	2	S	1550379	Gambusia sp. RBL-2014
0.00	1	1	S	670415	Gambusia sp. MFP.18.000127
0.00	3	3	S	1077479	Gambusia speciosa
0.00	3	3	S	1231356	Gambusia gaigei
0.00	3	3	S	37287	Gambusia sexradiata
0.00	3	3	S	37283	Gambusia punctata
0.00	2	2	S	1258584	Gambusia krumholzi
0.00	1	1	S	37289	Gambusia yucatana
0.00	1	1	S	37282	Gambusia panuco
0.00	1	1	S	37279	Gambusia melapleura
0.00	664	144	G	56612	Poeciliopsis
0.00	72	72	S	73161	Poeciliopsis monacha
0.00	65	65	S	56613	Poeciliopsis lucida
0.00	43	43	S	188128	Poeciliopsis infans
0.00	39	39	S	188126	Poeciliopsis fasciata
0.00	38	38	S	68464	Poeciliopsis occidentalis
0.00	30	30	S	119849	Poeciliopsis gracilis
0.00	23	23	S	188136	Poeciliopsis turrubarensis
0.00	20	20	S	188130	Poeciliopsis paucimaculata
0.00	19	19	S	188133	Poeciliopsis retropinna
0.00	17	17	S	188135	Poeciliopsis turneri
0.00	17	17	S	188132	Poeciliopsis prolifica
0.00	16	16	S	188125	Poeciliopsis elongata
0.00	16	16	S	188137	Poeciliopsis viriosa
0.00	15	15	S	188134	Poeciliopsis scarlli
0.00	15	15	S	188138	Poeciliopsis sonoriensis
0.00	14	14	S	188123	Poeciliopsis balsas
0.00	13	13	S	188131	Poeciliopsis presidionis
0.00	13	13	S	188127	Poeciliopsis hnilickai
0.00	12	0	G1	2622221	unclassified Poeciliopsis
0.00	12	12	S	2565868	Poeciliopsis sp. MVH99-2a#5
0.00	9	9	S	188122	Poeciliopsis baenschi
0.00	5	5	S	188129	Poeciliopsis latidens
0.00	3	3	S	188124	Poeciliopsis catemaco
0.00	3	3	S	73162	Poeciliopsis monacha x Poeciliopsis occidentalis
0.00	2	2	S	197186	Poeciliopsis monacha x P. lucida
0.00	1	1	S	193139	Poeciliopsis monacha x P. monacha x P. lucida
0.00	202	56	G	1260735	Pseudoxiphophorus
0.00	94	94	S	119480	Pseudoxiphophorus bimaculatus
0.00	42	42	S	417462	Pseudoxiphophorus jonesii
0.00	4	4	S	1260612	Pseudoxiphophorus litoperas
0.00	3	3	S	1260611	Pseudoxiphophorus diremptus
0.00	1	1	S	1260609	Pseudoxiphophorus anzuetoi
0.00	1	1	S	1260613	Pseudoxiphophorus obliquus
0.00	1	1	S	1265741	Pseudoxiphophorus cf. tuxtlaensis AA-2012
0.00	175	41	G	154031	Limia
0.00	31	31	S	154041	Limia vittata
0.00	22	22	S	69229	Limia nigrofasciata
0.00	20	20	S	154034	Limia melanogaster
0.00	14	14	S	69227	Limia heterandria
0.00	8	8	S	154042	Limia zonata
0.00	6	6	S	154040	Limia versicolor
0.00	6	6	S	417468	Limia tridens
0.00	6	6	S	154036	Limia pauciradiata
0.00	6	6	S	154033	Limia dominicensis
0.00	6	6	S	154032	Limia caymanensis
0.00	6	6	S	69232	Limia perugiae
0.00	1	1	S	154035	Limia melanonotata
0.00	1	1	S	1826605	Limia sulphurophila
0.00	1	0	G1	2635747	unclassified Limia
0.00	1	1	S	1826606	Limia sp. PFW-2016
0.00	167	11	G	648186	Micropoecilia
0.00	79	79	S	69234	Micropoecilia picta
0.00	62	62	S	69812	Micropoecilia bifurca
0.00	15	15	S	696717	Micropoecilia branneri
0.00	137	18	G	417477	Pamphorichthys
0.00	62	62	S	69228	Pamphorichthys minor
0.00	19	19	S	417478	Pamphorichthys hollandi
0.00	18	18	S	984791	Pamphorichthys hasemani
0.00	12	12	S	984792	Pamphorichthys scalpridens
0.00	8	8	S	69225	Pamphorichthys araguaiensis
0.00	132	38	G	32463	Priapella
0.00	30	30	S	32464	Priapella compressa
0.00	30	30	S	32466	Priapella olmecae
0.00	25	25	S	32465	Priapella intermedia
0.00	8	8	S	385258	Priapella chamulae
0.00	1	1	S	1017263	Priapella lacandonae
0.00	128	0	G	55103	Heterandria
0.00	128	128	S	55104	Heterandria formosa
0.00	117	11	G	51554	Brachyrhaphis
0.00	31	31	S	51561	Brachyrhaphis rhabdophora
0.00	27	27	S	51557	Brachyrhaphis hartwegi
0.00	21	21	S	51563	Brachyrhaphis terrabensis
0.00	9	9	S	51555	Brachyrhaphis cascajalensis
0.00	3	3	S	51556	Brachyrhaphis episcopi
0.00	3	3	S	51558	Brachyrhaphis holdridgei
0.00	3	3	S	51560	Brachyrhaphis punctifer
0.00	3	3	S	51562	Brachyrhaphis roseni
0.00	3	3	S	2099941	Brachyrhaphis roswithae
0.00	2	2	S	51559	Brachyrhaphis parismina
0.00	1	1	S	2099940	Brachyrhaphis hessfeldi
0.00	108	7	G	55105	Girardinus
0.00	40	3	G1	672346	Girardinus
0.00	27	27	S	55106	Girardinus metallicus
0.00	7	7	S	585900	Girardinus microdactylus
0.00	2	2	S	585901	Girardinus rivasi
0.00	1	1	S	585904	Girardinus sp. GMIC19
0.00	21	1	G1	585967	Glaridichthys
0.00	15	15	S	585968	Girardinus falcatus
0.00	5	5	S	585969	Girardinus uninotatus
0.00	21	0	G1	586241	Toxus
0.00	21	21	S	417472	Girardinus creolus
0.00	19	8	G1	585965	Dactylophallus
0.00	8	8	S	585964	Girardinus denticulatus
0.00	2	2	S	585966	Girardinus ramsdeni
0.00	1	1	S	586243	Girardinus sp. DDEN10
0.00	99	4	G	188120	Priapichthys
0.00	56	56	S	371414	Priapichthys annectens
0.00	19	19	S	372472	Priapichthys panamensis
0.00	19	19	S	1517980	Priapichthys darienensis
0.00	1	1	S	371415	Priapichthys puetzi
0.00	99	4	G	28749	Cnesterodon
0.00	76	76	S	30751	Cnesterodon decemmaculatus
0.00	11	11	S	696212	Cnesterodon hypselurus
0.00	6	6	S	1517968	Cnesterodon septentrionalis
0.00	2	2	S	1777996	Cnesterodon cf. raddai MG ZV-P 281
0.00	92	4	G	119482	Phallichthys
0.00	37	37	S	119483	Phallichthys amates
0.00	34	34	S	188089	Phallichthys tico
0.00	12	12	S	372473	Phallichthys quadripunctatus
0.00	3	3	S	585906	Phallichthys pittieri
0.00	2	2	S	2489303	Phallichthys fairweatheri
0.00	74	0	G	37291	Belonesox
0.00	74	74	S	37292	Belonesox belizanus
0.00	65	9	G	188088	Neoheterandria
0.00	22	22	S	417463	Neoheterandria elegans
0.00	21	21	S	364900	Neoheterandria tridentiger
0.00	13	13	S	364899	Neoheterandria cana
0.00	54	0	G	28753	Tomeurus
0.00	54	54	S	28754	Tomeurus gracilis
0.00	43	5	G	55107	Phalloceros
0.00	34	34	S	55108	Phalloceros caudimaculatus
0.00	3	3	S	1053586	Phalloceros uai
0.00	1	1	S	1123850	Phalloceros harpagos
0.00	39	0	G	32461	Alfaro
0.00	35	35	S	55102	Alfaro cultratus
0.00	4	4	S	32462	Alfaro huberi
0.00	38	0	G	585983	Xenophallus
0.00	38	38	S	188087	Xenophallus umbratilis
0.00	36	2	G	417459	Heterophallus
0.00	27	27	S	417460	Heterophallus milleri
0.00	7	7	S	37285	Heterophallus rachovii
0.00	35	0	G	417473	Quintana
0.00	35	35	S	417474	Quintana atrizona
0.00	28	0	G	417471	Pseudopoecilia
0.00	28	28	S	188121	Pseudopoecilia festae
0.00	26	0	G	417475	Xenodexia
0.00	26	26	S	417476	Xenodexia ctenolepis
0.00	22	3	G	417469	Scolichthys
0.00	17	17	S	417470	Scolichthys greenwayi
0.00	2	2	S	1517982	Scolichthys iota
0.00	19	2	G	417466	Carlhubbsia
0.00	17	17	S	417467	Carlhubbsia stuarti
0.00	14	0	G	417464	Phalloptychus
0.00	14	14	S	417465	Phalloptychus januarius
0.00	7	0	F1	1402211	unclassified Poeciliidae
0.00	7	7	S	1402212	Poeciliidae sp. JCB-2013
0.05	487364	44	F	28756	Fundulidae
0.05	487204	301	G	8077	Fundulus
0.05	485779	485723	S	8078	Fundulus heteroclitus
0.00	31	31	S1	351661	Fundulus heteroclitus macrolepidotus
0.00	25	25	S1	571281	Fundulus heteroclitus heteroclitus
0.00	226	226	S	34781	Fundulus notatus
0.00	141	141	S	34782	Fundulus olivaceus
0.00	136	136	S	34779	Fundulus grandis
0.00	135	135	S	722633	Fundulus julisia
0.00	88	88	S	54267	Fundulus diaphanus
0.00	53	53	S	34776	Fundulus catenatus
0.00	44	44	S	28757	Fundulus parvipinnis
0.00	41	41	S	54271	Fundulus sciadicus
0.00	30	30	S	33521	Fundulus zebrinus
0.00	24	24	S	54269	Fundulus lineolatus
0.00	24	24	S	76053	Fundulus majalis
0.00	23	23	S	54266	Fundulus blairae
0.00	21	21	S	34780	Fundulus lima
0.00	19	19	S	722639	Fundulus stellifer
0.00	17	17	S	722631	Fundulus cingulatus
0.00	15	15	S	1920217	Fundulus cf. catenatus PJH-2016
0.00	11	0	G1	2633965	unclassified Fundulus
0.00	11	11	S	119493	Fundulus sp. 'Laguna de Labradores'
0.00	9	9	S	34777	Fundulus chrysotus
0.00	9	9	S	1295613	Fundulus bifax
0.00	9	9	S	722637	Fundulus rubrifrons
0.00	8	8	S	76055	Fundulus similis
0.00	6	6	S	722638	Fundulus seminolis
0.00	5	5	S	54270	Fundulus nottii
0.00	5	5	S	722632	Fundulus jenkinsi
0.00	4	4	S	722635	Fundulus luciae
0.00	4	4	S	345513	Fundulus euryzonus
0.00	3	3	S	722634	Fundulus kansae
0.00	3	3	S	722636	Fundulus rathbuni
0.00	3	3	S	34778	Fundulus dispar
0.00	3	3	S	151021	Fundulus bermudae
0.00	1	1	S	76054	Fundulus pulvereus
0.00	1	1	S	54268	Fundulus escambiae
0.00	1	1	S	151022	Fundulus confluentus
0.00	1	1	S	2578281	Fundulus grandissimus
0.00	1	1	S	2614783	Fundulus persimilis
0.00	88	16	G	232976	Lucania
0.00	55	55	S	232977	Lucania goodei
0.00	15	15	S	722640	Lucania parva
0.00	2	2	S	1540850	Lucania interioris
0.00	20	0	G	1046122	Leptolucania
0.00	20	20	S	1046123	Leptolucania ommata
0.00	8	0	G	722642	Adinia
0.00	8	8	S	722643	Adinia xenica
0.05	446794	2	F	8076	Cyprinodontidae
0.05	446740	0	F1	136836	Cyprinodontinae
0.05	446490	28	F2	136838	Cyprinodontini
0.05	446254	402	G	28741	Cyprinodon
0.05	445393	445348	S	28743	Cyprinodon variegatus
0.00	31	31	S1	1137050	Cyprinodon variegatus variegatus
0.00	14	14	S1	1265392	Cyprinodon variegatus hubbsi
0.00	188	9	S	33520	Cyprinodon nevadensis
0.00	98	98	S1	69240	Cyprinodon nevadensis amargosae
0.00	79	79	S1	69241	Cyprinodon nevadensis mionectes
0.00	2	2	S1	69242	Cyprinodon nevadensis pectoralis
0.00	71	71	S	28742	Cyprinodon rubrofluviatilis
0.00	32	28	S	69138	Cyprinodon macularius
0.00	4	4	S1	125318	Cyprinodon macularius macularius
0.00	31	31	S	69136	Cyprinodon diabolis
0.00	27	27	S	77115	Cyprinodon tularosa
0.00	16	16	S	323272	Cyprinodon nazas
0.00	12	12	S	323266	Cyprinodon elegans
0.00	10	10	S	323262	Cyprinodon dearborni
0.00	8	0	G1	2630923	unclassified Cyprinodon
0.00	3	3	S	48417	Cyprinodon sp.
0.00	3	3	S	323350	Cyprinodon sp. 18 AAE-2005
0.00	2	2	S	350059	Cyprinodon sp. AAE-2005
0.00	7	7	S	69137	Cyprinodon fontinalis
0.00	7	7	S	141418	Cyprinodon artifrons
0.00	6	6	S	69139	Cyprinodon radiosus
0.00	6	6	S	141419	Cyprinodon beltrani
0.00	6	6	S	323269	Cyprinodon macrolepis
0.00	5	5	S	323267	Cyprinodon veronicae
0.00	3	3	S	350061	Cyprinodon riverendi
0.00	3	3	S	323263	Cyprinodon bondi
0.00	3	3	S	323276	Cyprinodon bifasciatus
0.00	2	2	S	323274	Cyprinodon meeki
0.00	2	2	S	323271	Cyprinodon pachycephalus
0.00	2	2	S	323268	Cyprinodon alvarezi
0.00	2	2	S	323265	Cyprinodon bovinus
0.00	2	2	S	350060	Cyprinodon nichollsi
0.00	2	2	S	1483516	Cyprinodon julimes
0.00	1	1	S	323277	Cyprinodon atrorus
0.00	1	1	S	323279	Cyprinodon albivelis
0.00	1	1	S	323270	Cyprinodon eximius
0.00	1	1	S	141415	Cyprinodon labiosus
0.00	1	1	S	69140	Cyprinodon salinus
0.00	1	1	S	323264	Cyprinodon pecosensis
0.00	112	0	G	28744	Jordanella
0.00	108	108	S	28745	Jordanella floridae
0.00	4	4	S	30734	Jordanella pulchra
0.00	66	0	G	30741	Floridichthys
0.00	63	63	S	30742	Floridichthys carpio
0.00	2	2	S	722563	Floridichthys polyommus
0.00	1	0	G1	2624860	unclassified Floridichthys
0.00	1	1	S	722606	Floridichthys sp. 1 MVM-2009
0.00	18	0	G	30739	Cualac
0.00	18	18	S	30740	Cualac tessellatus
0.00	12	0	G	30745	Megupsilon
0.00	12	12	S	30746	Megupsilon aporus
0.00	250	0	F2	136837	Orestiniini
0.00	250	132	G	30747	Orestias
0.00	42	42	S	30748	Orestias agassizii
0.00	19	0	G1	2688755	unclassified Orestias (in: Chordata)
0.00	12	12	S	1679242	Orestias sp. LIR09
0.00	4	4	S	1294750	Orestias sp. 1 PM-2013
0.00	1	1	S	1294751	Orestias sp. 2 PM-2013
0.00	1	1	S	1424618	Orestias sp. SRT2
0.00	1	1	S	1943709	Orestias sp. Chuviri_117
0.00	13	13	S	57950	Orestias ascotanensis
0.00	10	10	S	57952	Orestias gilsoni
0.00	9	9	S	30750	Orestias luteus
0.00	6	6	S	208468	Orestias laucaensis
0.00	4	4	S	208469	Orestias parinacotensis
0.00	3	3	S	57954	Orestias imarpe
0.00	2	2	S	30749	Orestias ispi
0.00	2	2	S	57957	Orestias mooni
0.00	2	2	S	208470	Orestias tschudii
0.00	1	1	S	214926	Orestias silustani
0.00	1	1	S	1424597	Orestias cf. agassizii BE1182
0.00	1	1	S	1294749	Orestias puni
0.00	1	1	S	57949	Orestias albus
0.00	1	1	S	57961	Orestias taquiri
0.00	1	1	S	208467	Orestias chungarensis
0.00	52	0	F1	136839	Cubanichthyinae
0.00	52	3	G	28739	Cubanichthys
0.00	25	25	S	28740	Cubanichthys pengelleyi
0.00	24	24	S	668544	Cubanichthys cubensis
0.00	1003	99	F	28758	Goodeidae
0.00	225	7	G	28761	Xenotoca
0.00	196	196	S	28762	Xenotoca eiseni
0.00	17	17	S	1457308	Xenotoca variata
0.00	4	4	S	208465	Xenotoca melanosoma
0.00	1	1	S	2528441	Xenotoca doadrioi
0.00	120	8	G	28759	Crenichthys
0.00	85	13	S	28760	Crenichthys baileyi
0.00	69	69	S1	2005704	Crenichthys baileyi moapae
0.00	1	1	S1	2041182	Crenichthys baileyi albivalis
0.00	1	1	S1	2041183	Crenichthys baileyi thermophilus
0.00	1	1	S1	2041188	Crenichthys baileyi grandis
0.00	27	27	S	33522	Crenichthys nevadae
0.00	109	1	G	28763	Zoogoneticus
0.00	66	66	S	197885	Zoogoneticus tequila
0.00	41	41	S	28764	Zoogoneticus quitzeoensis
0.00	1	1	S	2528442	Zoogoneticus purhepechus
0.00	77	0	G	33531	Empetrichthys
0.00	77	8	S	33532	Empetrichthys latos
0.00	69	69	S1	2005705	Empetrichthys latos latos
0.00	57	12	G	33525	Skiffia
0.00	27	27	S	242984	Skiffia bilineata
0.00	9	9	S	208354	Skiffia lermae
0.00	8	8	S	33526	Skiffia multipunctata
0.00	1	1	S	208353	Skiffia francesae
0.00	53	13	G	33523	Ilyodon
0.00	22	22	S	208351	Ilyodon whitei
0.00	14	14	S	33524	Ilyodon furcidens
0.00	4	0	G1	2617796	unclassified Ilyodon
0.00	4	4	S	208462	Ilyodon sp. 'Ameca'
0.00	52	16	G	208314	Allotoca
0.00	11	11	S	208320	Allotoca regalis
0.00	9	9	S	208317	Allotoca dugesii
0.00	5	5	S	208360	Allotoca goslinei
0.00	3	3	S	208318	Allotoca maculata
0.00	3	3	S	208322	Allotoca zacapuensis
0.00	2	2	S	208319	Allotoca meeki
0.00	1	1	S	208315	Allotoca catarinae
0.00	1	1	S	208316	Allotoca diazi
0.00	1	0	G1	2631433	unclassified Allotoca
0.00	1	1	S	208321	Allotoca sp. 1-IID
0.00	31	4	G	208332	Girardinichthys
0.00	20	20	S	208334	Girardinichthys viviparus
0.00	7	7	S	208333	Girardinichthys multiradiatus
0.00	26	9	G	208307	Allodontichthys
0.00	8	8	S	208308	Allodontichthys hubbsi
0.00	4	4	S	208310	Allodontichthys tamazulae
0.00	3	3	S	208311	Allodontichthys zonistius
0.00	2	2	S	208309	Allodontichthys polylepis
0.00	25	3	G	208335	Goodea
0.00	13	13	S	208337	Goodea gracilis
0.00	9	9	S	208336	Goodea atripinnis
0.00	22	0	G	208325	Ataeniobius
0.00	22	22	S	208326	Ataeniobius toweri
0.00	20	0	G	208355	Xenoophorus
0.00	20	20	S	1517983	Xenoophorus captivus
0.00	17	5	G	208329	Characodon
0.00	7	7	S	208330	Characodon audax
0.00	5	5	S	208331	Characodon lateralis
0.00	16	0	G	208357	Xenotaenia
0.00	16	16	S	208358	Xenotaenia resolanae
0.00	16	0	G	208323	Ameca
0.00	16	16	S	208324	Ameca splendens
0.00	15	8	G	208327	Chapalichthys
0.00	5	5	S	208328	Chapalichthys encaustus
0.00	2	2	S	242982	Chapalichthys pardalis
0.00	13	0	G	208338	Hubbsina
0.00	13	13	S	208339	Hubbsina turneri
0.00	10	0	G	208312	Alloophorus
0.00	10	10	S	208313	Alloophorus robustus
0.00	851	0	F	2547680	Aphaniidae
0.00	851	102	G	30735	Aphanius
0.00	126	126	S	30736	Aphanius fasciatus
0.00	102	2	S	195826	Aphanius anatoliae
0.00	88	88	S1	195827	Aphanius anatoliae anatoliae
0.00	12	12	S1	195831	Aphanius anatoliae splendens
0.00	66	66	S	136835	Aphanius iberus
0.00	63	26	S	37268	Aphanius dispar
0.00	37	37	S1	196032	Aphanius dispar dispar
0.00	60	60	S	30737	Aphanius mento
0.00	37	37	S	195836	Aphanius danfordii
0.00	33	33	S	289295	Aphanius isfahanensis
0.00	26	26	S	195835	Aphanius asquamatus
0.00	26	26	S	195839	Aphanius sophiae
0.00	25	25	S	195841	Aphanius villwocki
0.00	24	24	S	195833	Aphanius transgrediens
0.00	21	21	S	289294	Aphanius farsicus
0.00	18	18	S	195838	Aphanius sirhani
0.00	17	17	S	195834	Aphanius apodus
0.00	17	17	S	195851	Aphanius vladykovi
0.00	14	14	S	1482989	Aphanius richardsoni
0.00	13	13	S	195837	Aphanius ginaonis
0.00	12	12	S	370336	Aphanius saourensis
0.00	8	8	S	1439332	Aphanius furcatus
0.00	7	1	G1	2621231	unclassified Aphanius
0.00	6	6	S	1335228	Aphanius sp. ZG-2013a
0.00	6	6	S	2036766	Aphanius stoliczkanus
0.00	5	5	S	30738	Aphanius chantrei
0.00	5	5	S	1461389	Aphanius baeticus
0.00	4	4	S	2212636	Aphanius hormuzensis
0.00	3	3	S	1482991	Aphanius similis
0.00	2	2	S	1451282	Aphanius pluristriatus
0.00	2	2	S	1482986	Aphanius mentoides
0.00	2	2	S	1198149	Aphanius arakensis
0.00	1	1	S	1468473	Aphanius kavirensis
0.00	1	1	S	2056488	Aphanius cf. dispar APHA1_6
0.00	1	1	S	1482985	Aphanius maeandricus
0.00	1	1	S	1482987	Aphanius meridionalis
0.00	1	1	S	1532022	Aphanius marassantensis
0.00	280	4	F	143026	Anablepidae
0.00	123	0	F1	28765	Jenynsiinae
0.00	123	40	G	28766	Jenynsia
0.00	37	37	S	699901	Jenynsia onca
0.00	21	21	S	441951	Jenynsia multidentata
0.00	5	5	S	2595109	Jenynsia tucumana
0.00	4	4	S	28767	Jenynsia lineata
0.00	4	4	S	195840	Jenynsia maculata
0.00	3	3	S	1930539	Jenynsia unitaenia
0.00	3	0	G1	2624507	unclassified Jenynsia
0.00	2	2	S	1963865	Jenynsia sp. PA-2017
0.00	1	1	S	2109934	Jenynsia sp. UFRJ 10034
0.00	2	2	S	1963867	Jenynsia sanctaecatarinae
0.00	2	2	S	2109936	Jenynsia eirmostigma
0.00	1	1	S	2109935	Jenynsia eigenmanni
0.00	1	1	S	2595107	Jenynsia alternimaculata
0.00	116	0	F1	143027	Anablepinae
0.00	116	26	G	143028	Anableps
0.00	84	84	S	195821	Anableps anableps
0.00	4	4	S	1963866	Anableps microlepis
0.00	2	2	S	1517967	Anableps dowei
0.00	37	0	F1	143029	Oxyzygonectinae
0.00	37	0	G	143030	Oxyzygonectes
0.00	37	37	S	195852	Oxyzygonectes dovii
0.00	263	0	F	28768	Profundulidae
0.00	263	60	G	28769	Profundulus
0.00	36	36	S	33529	Profundulus punctatus
0.00	30	30	S	214928	Profundulus labialis
0.00	30	30	S	1502947	Profundulus balsanus
0.00	22	22	S	1204573	Profundulus hildebrandi
0.00	18	18	S	28770	Profundulus guatemalensis
0.00	15	0	G1	2622803	unclassified Profundulus
0.00	15	15	S	1502948	Profundulus sp. 1 FM-2014
0.00	13	13	S	1204576	Profundulus kreiseri
0.00	13	13	S	2487852	Profundulus mixtlanensis
0.00	12	12	S	1204575	Profundulus portillorum
0.00	8	8	S	943670	Profundulus candalarius
0.00	3	3	S	1204574	Profundulus oaxacae
0.00	3	3	S	2487853	Profundulus parentiae
0.00	225	19	F	586242	Procatopodidae
0.00	66	0	G	1573815	Poropanchax
0.00	61	61	S	691897	Poropanchax normani
0.00	5	5	S	1573816	Poropanchax luxophthalmus
0.00	63	0	G	691894	Procatopus
0.00	38	38	S	691895	Procatopus similis
0.00	25	25	S	1517981	Procatopus nototaenia
0.00	29	0	G	28746	Aplocheilichthys
0.00	29	29	S	28748	Aplocheilichthys spilauchen
0.00	13	0	G	1677005	Hypsopanchax
0.00	13	13	S	2109924	Hypsopanchax modestus
0.00	10	0	G	446501	Plataplochilus
0.00	8	8	S	1573759	Plataplochilus miltotaenia
0.00	2	2	S	446503	Plataplochilus aff. ngaensis RS-2007
0.00	7	0	G	2109925	Rhexipanchax
0.00	7	7	S	2109927	Rhexipanchax lamberti
0.00	6	0	G	1573791	Lamprichthys
0.00	6	6	S	1573792	Lamprichthys tanganicanus
0.00	6	0	G	1573793	Micropanchax
0.00	6	6	S	1573794	Micropanchax kingii
0.00	5	0	G	2546135	Lacustricola
0.00	5	5	S	2546149	Lacustricola pumilus
0.00	1	0	G	1676982	Congopanchax
0.00	1	1	S	1676983	Congopanchax myersi
0.00	107	0	F	195853	Valenciidae
0.00	107	8	G	195854	Valencia
0.00	60	60	S	195856	Valencia letourneuxi
0.00	39	39	S	195855	Valencia hispanica
0.00	66	0	F	2547681	Fluviphylacidae
0.00	66	4	G	28751	Fluviphylax
0.00	32	32	S	28752	Fluviphylax pygmaeus
0.00	30	30	S	1517970	Fluviphylax simplex
0.00	16	0	F	2547679	Pantanodontidae
0.00	16	0	G	1573809	Pantanodon
0.00	16	16	S	1573810	Pantanodon stuhlmanni
0.15	1450461	6556	O1	45443	Aplocheiloidei
0.10	923155	18110	F	28771	Rivulidae
0.05	481697	81	G	326431	Kryptolebias
0.05	481537	481537	S	37003	Kryptolebias marmoratus
0.00	53	53	S	1747188	Kryptolebias hermaphroditus
0.00	8	8	S	60318	Kryptolebias caudomarginatus
0.00	7	7	S	664254	Kryptolebias ocellatus
0.00	6	6	S	326434	Kryptolebias brasiliensis
0.00	5	5	S	326432	Kryptolebias sepia
0.04	420744	28	G	52669	Austrofundulus
0.04	420603	420603	S	52670	Austrofundulus limnaeus
0.00	26	26	S	319037	Austrofundulus leohoignei
0.00	24	24	S	319038	Austrofundulus rupununi
0.00	23	23	S	60311	Austrofundulus transilis
0.00	22	22	S	319036	Austrofundulus leoni
0.00	13	13	S	319035	Austrofundulus guajira
0.00	5	5	S	319034	Austrofundulus myersi
0.00	651	122	G	308056	Austrolebias
0.00	184	184	S	308057	Austrolebias charrua
0.00	42	42	S	653306	Austrolebias wolterstorffi
0.00	40	40	S	135274	Austrolebias bellottii
0.00	26	26	S	308059	Austrolebias nigrofasciatus
0.00	25	25	S	135282	Austrolebias nigripinnis
0.00	24	24	S	135388	Austrolebias alexandri
0.00	19	19	S	135273	Austrolebias viarius
0.00	19	19	S	653294	Austrolebias arachan
0.00	17	17	S	135280	Austrolebias gymnoventris
0.00	16	4	G1	653309	Austrolebias adolffi complex
0.00	8	8	S	135277	Austrolebias adloffi
0.00	3	3	S	135573	Austrolebias adloffi complex sp. 1 GG-2002
0.00	1	1	S	135574	Austrolebias adloffi complex sp. 2 GG-2002
0.00	13	13	S	135333	Austrolebias luteoflammulatus
0.00	11	11	S	653301	Austrolebias patriciae
0.00	10	10	S	308058	Austrolebias reicherti
0.00	9	9	S	135281	Austrolebias melanoorus
0.00	7	7	S	1914468	Austrolebias toba
0.00	7	7	S	653299	Austrolebias monstrosus
0.00	4	4	S	1429437	Austrolebias quirogai
0.00	4	4	S	653305	Austrolebias vandenbergi
0.00	4	4	S	2202952	Austrolebias wichi
0.00	4	4	S	653298	Austrolebias luzardoi
0.00	4	4	S	135278	Austrolebias cheradophilus
0.00	4	4	S	135289	Austrolebias prognathus
0.00	4	4	S	135332	Austrolebias cinereus
0.00	3	3	S	2656792	Austrolebias cf. charrua VG-2019
0.00	3	3	S	653295	Austrolebias duraznensis
0.00	3	0	G1	2629408	unclassified Austrolebias
0.00	2	2	S	1930537	Austrolebias sp. UFRJ_10949
0.00	1	1	S	135570	Austrolebias sp. Garcia-661
0.00	3	3	S	135279	Austrolebias cyaneus
0.00	3	3	S	135319	Austrolebias affinis
0.00	3	3	S	882812	Austrolebias apaii
0.00	2	2	S	653296	Austrolebias elongatus
0.00	2	2	S	1524935	Austrolebias pongondo
0.00	2	2	S	135387	Austrolebias vazferreirai
0.00	2	2	S	653304	Austrolebias robustus
0.00	2	2	S	653300	Austrolebias nonoiuliensis
0.00	1	1	S	1524932	Austrolebias minuano
0.00	1	1	S	1524933	Austrolebias nachtigalli
0.00	1	1	S	1524934	Austrolebias pelotapes
0.00	1	1	S	1914467	Austrolebias paucisquama
0.00	299	19	G	1254424	Laimosemion
0.00	82	1	G1	2646329	unclassified Laimosemion
0.00	36	36	S	2447879	Laimosemion sp. Atabapo
0.00	18	18	S	2447881	Laimosemion sp. Ventuari
0.00	14	14	S	2447880	Laimosemion sp. Maroa
0.00	13	13	S	2447882	Laimosemion sp. Yavita
0.00	35	35	S	60322	Laimosemion geayi
0.00	27	27	S	60330	Laimosemion rectocaudatus
0.00	23	23	S	105036	Laimosemion tecminae
0.00	19	19	S	105025	Laimosemion breviceps
0.00	16	16	S	60333	Laimosemion strigatus
0.00	14	14	S	60321	Laimosemion frenatus
0.00	13	13	S	60326	Laimosemion lyricauda
0.00	13	13	S	287867	Laimosemion kirovskyi
0.00	12	12	S	105029	Laimosemion gransabanae
0.00	12	12	S	385055	Laimosemion mahdiaensis
0.00	9	9	S	60315	Laimosemion agilae
0.00	4	4	S	60335	Laimosemion xiphidius
0.00	1	1	S	2447883	Laimosemion tomasi
0.00	226	18	G	1254594	Anablepsoides
0.00	73	73	S	44704	Anablepsoides hartii
0.00	22	22	S	105032	Anablepsoides ornatus
0.00	13	13	S	60324	Anablepsoides jucundus
0.00	12	12	S	105037	Anablepsoides waimacui
0.00	12	12	S	44699	Anablepsoides stagnatus
0.00	11	11	S	287870	Anablepsoides compressus
0.00	11	11	S	60328	Anablepsoides ophiomimus
0.00	11	11	S	105031	Anablepsoides iridescens
0.00	10	10	S	60320	Anablepsoides deltaphilus
0.00	8	8	S	60331	Anablepsoides rubrolineatus
0.00	5	5	S	1671882	Anablepsoides gamae
0.00	5	5	S	326433	Anablepsoides urophthalmus
0.00	4	4	S	44705	Anablepsoides immaculatus
0.00	4	4	S	44702	Anablepsoides cryptocallus
0.00	3	3	S	1573748	Anablepsoides igneus
0.00	2	2	S	44703	Anablepsoides amphoreus
0.00	1	1	S	2032713	Anablepsoides cearensis
0.00	1	1	S	61725	Anablepsoides aff. atratus
0.00	149	32	G	1254597	Melanorivulus
0.00	20	20	S	60329	Melanorivulus punctatus
0.00	18	18	S	60334	Melanorivulus violaceus
0.00	11	11	S	1671899	Melanorivulus schunki
0.00	9	9	S	1671894	Melanorivulus pindorama
0.00	9	9	S	1671889	Melanorivulus kayabi
0.00	8	8	S	1671895	Melanorivulus planaltinus
0.00	7	7	S	105033	Melanorivulus pictus
0.00	6	6	S	1671890	Melanorivulus kayopo
0.00	4	4	S	1671885	Melanorivulus dapazi
0.00	3	3	S	1671887	Melanorivulus jalapensis
0.00	3	3	S	1671888	Melanorivulus karaja
0.00	3	3	S	60316	Melanorivulus apiamici
0.00	3	3	S	1671891	Melanorivulus litteratus
0.00	3	3	S	1671896	Melanorivulus rubroreticulatus
0.00	3	3	S	1671883	Melanorivulus atlanticus
0.00	2	2	S	1671884	Melanorivulus crixas
0.00	2	2	S	1671897	Melanorivulus rutilicaudus
0.00	1	1	S	1671886	Melanorivulus egens
0.00	1	1	S	1671898	Melanorivulus salmonicaudus
0.00	1	1	S	1671901	Melanorivulus zygonectes
0.00	135	28	G	941673	Hypsolebias
0.00	16	16	S	941721	Hypsolebias magnificus
0.00	14	14	S	941719	Hypsolebias longignatus
0.00	12	12	S	941708	Hypsolebias antenori
0.00	10	10	S	941718	Hypsolebias hellneri
0.00	8	8	S	1174464	Hypsolebias harmonicus
0.00	7	7	S	941706	Hypsolebias adornatus
0.00	6	6	S	941671	Hypsolebias mediopapillatus
0.00	5	5	S	941730	Hypsolebias stellatus
0.00	4	4	S	1174467	Hypsolebias nudiorbitatus
0.00	3	3	S	1874641	Hypsolebias martinsi
0.00	3	3	S	941667	Hypsolebias flavicaudatus
0.00	3	3	S	941669	Hypsolebias igneus
0.00	3	3	S	941715	Hypsolebias fulminantis
0.00	3	3	S	941725	Hypsolebias ocellatus
0.00	2	2	S	2494212	Hypsolebias splendissimus
0.00	2	2	S	135318	Hypsolebias trilineatus
0.00	2	2	S	941670	Hypsolebias janaubensis
0.00	1	1	S	941711	Hypsolebias carlettoi
0.00	1	1	S	941668	Hypsolebias guanambi
0.00	1	1	S	1395016	Hypsolebias coamazonicus
0.00	1	1	S	1874642	Hypsolebias faouri
0.00	122	20	G	1254596	Cynodonichthys
0.00	28	28	S	44697	Cynodonichthys tenuis
0.00	16	16	S	44698	Cynodonichthys magdalenae
0.00	14	14	S	44694	Cynodonichthys weberi
0.00	9	9	S	44695	Cynodonichthys isthmensis
0.00	8	8	S	105026	Cynodonichthys brunneus
0.00	6	3	S	44700	Cynodonichthys uroflammeus
0.00	3	3	S1	44701	Cynodonichthys uroflammeus uroflammeus
0.00	5	5	S	60317	Cynodonichthys birkhahni
0.00	5	5	S	60319	Cynodonichthys chucunaque
0.00	4	4	S	44708	Cynodonichthys hildebrandi
0.00	3	3	S	44696	Cynodonichthys fuscolineatus
0.00	3	3	S	105028	Cynodonichthys frommi
0.00	1	1	S	2099958	Cynodonichthys rubripunctatus
0.00	109	9	G	28774	Rivulus
0.00	46	46	S	44707	Rivulus cylindraceus
0.00	27	2	G1	2648773	unclassified Rivulus
0.00	8	8	S	1485174	Rivulus sp. DH-2014
0.00	5	5	S	28776	Rivulus sp.
0.00	4	4	S	1906405	Rivulus sp. 'Honduras'
0.00	4	4	S	105035	Rivulus sp. 'Supamo'
0.00	2	2	S	61759	Rivulus sp. 'Tobogan'
0.00	1	1	S	1906406	Rivulus sp. GEC-2016
0.00	1	1	S	61761	Rivulus sp. 'Rio Supamo'
0.00	26	26	S	44706	Rivulus roloffi
0.00	1	1	S	668543	Rivulus insulaepinorum
0.00	91	1	G	61838	Rachovia
0.00	39	39	S	61839	Rachovia maculipinnis
0.00	22	22	S	319031	Rachovia brevis
0.00	17	17	S	319032	Rachovia pyropunctata
0.00	12	12	S	319033	Rachovia hummelincki
0.00	65	5	G	1254595	Atlantirivulus
0.00	17	17	S	60325	Atlantirivulus luelingi
0.00	16	16	S	60332	Atlantirivulus santensis
0.00	14	14	S	60323	Atlantirivulus janeiroensis
0.00	13	13	S	105030	Atlantirivulus haraldsiolii
0.00	62	1	G	61826	Neofundulus
0.00	29	29	S	61827	Neofundulus paraguayensis
0.00	20	20	S	105022	Neofundulus ornatipinnis
0.00	12	0	G1	2640480	unclassified Neofundulus
0.00	12	12	S	105042	Neofundulus sp. Paraguay
0.00	62	3	G	60340	Pterolebias
0.00	42	42	S	60342	Pterolebias longipinnis
0.00	17	17	S	60344	Pterolebias phasianus
0.00	57	11	G	942014	Nematolebias
0.00	37	37	S	451745	Nematolebias whitei
0.00	6	6	S	1387669	Nematolebias papilliferus
0.00	3	3	S	1395015	Nematolebias catimbau
0.00	48	1	G	52671	Leptolebias
0.00	21	21	S	52672	Leptolebias citrinipinnis
0.00	20	20	S	60313	Leptolebias aureoguttatus
0.00	6	6	S	60314	Leptolebias minimus
0.00	41	9	G	52673	Trigonectes
0.00	11	11	S	52674	Trigonectes rubromarginatus
0.00	8	8	S	60336	Trigonectes balzanii
0.00	8	8	S	105038	Trigonectes aplocheiloides
0.00	5	5	S	653308	Trigonectes cf. balzanii VG-2009
0.00	39	20	G	941676	Xenurolebias
0.00	11	11	S	941678	Xenurolebias myersi
0.00	6	6	S	941680	Xenurolebias izecksohni
0.00	2	2	S	1524938	Xenurolebias pataxo
0.00	38	4	G	61821	Maratecoara
0.00	19	19	S	105021	Maratecoara formosa
0.00	15	15	S	61822	Maratecoara lacortei
0.00	38	14	G	105040	Cynopoecilus
0.00	11	11	S	105041	Cynopoecilus melanotaenia
0.00	9	9	S	1820206	Cynopoecilus notabilis
0.00	3	3	S	1820205	Cynopoecilus nigrovittatus
0.00	1	1	S	1820204	Cynopoecilus fulgens
0.00	37	6	G	135310	Gnatholebias
0.00	18	18	S	135316	Gnatholebias zonatus
0.00	13	13	S	135311	Gnatholebias hoignei
0.00	36	4	G	60337	Campellolebias
0.00	21	21	S	60339	Campellolebias dorsimaculatus
0.00	8	8	S	1355485	Campellolebias brucei
0.00	3	3	S	60338	Campellolebias chrysolineatus
0.00	35	2	G	941675	Spectrolebias
0.00	15	15	S	941701	Spectrolebias costai
0.00	15	15	S	941705	Spectrolebias semiocellatus
0.00	2	2	S	2293885	Spectrolebias gracilis
0.00	1	1	S	941700	Spectrolebias chacoensis
0.00	32	0	G	61830	Plesiolebias
0.00	24	24	S	61831	Plesiolebias aruana
0.00	8	8	S	135291	Plesiolebias glaucopterus
0.00	26	0	G	135314	Micromoema
0.00	26	26	S	135315	Micromoema xiphophorus
0.00	26	0	G	61828	Pituna
0.00	25	25	S	61829	Pituna poranga
0.00	1	1	S	449245	Pituna compacta
0.00	23	0	G	135312	Aphyolebias
0.00	23	23	S	135313	Aphyolebias peruensis
0.00	23	0	G	941674	Ophthalmolebias
0.00	11	11	S	941695	Ophthalmolebias bokermanni
0.00	7	7	S	941694	Ophthalmolebias constanciae
0.00	4	4	S	941692	Ophthalmolebias rosaceus
0.00	1	1	S	1174471	Ophthalmolebias ilheusensis
0.00	22	0	G	135292	Papiliolebias
0.00	20	20	S	135293	Papiliolebias bitteri
0.00	2	0	G1	2620231	unclassified Papiliolebias
0.00	2	2	S	653307	Papiliolebias sp. R041
0.00	22	0	G	61833	Renova
0.00	22	22	S	61834	Renova oscari
0.00	20	0	G	61823	Moema
0.00	16	16	S	61825	Moema staecki
0.00	4	4	S	61824	Moema piriana
0.00	17	0	G	449247	Llanolebias
0.00	17	17	S	128976	Llanolebias stellifer
0.00	17	0	G	61835	Terranatos
0.00	17	17	S	61836	Terranatos dolichopterus
0.00	15	9	G	28772	Cynolebias
0.00	2	2	S	1387663	Cynolebias gilbertoi
0.00	1	1	S	1395018	Cynolebias ochraceus
0.00	1	1	S	2094715	Cynolebias attenuatus
0.00	1	1	S	1395022	Cynolebias roseus
0.00	1	1	S	1387666	Cynolebias perforatus
0.00	15	0	G	1380417	Notholebias
0.00	12	12	S	1380418	Notholebias fractifasciatus
0.00	3	3	S	1380419	Notholebias minimus
0.00	6	0	G	135317	Simpsonichthys
0.00	3	3	S	941688	Simpsonichthys punctulatus
0.00	2	2	S	941681	Simpsonichthys boitonei
0.00	1	1	S	941685	Simpsonichthys parallelus
0.06	520304	135	F	405002	Nothobranchiidae
0.06	516073	310	G	28779	Nothobranchius
0.05	514216	514216	S	105023	Nothobranchius furzeri
0.00	145	145	S	2607867	Nothobranchius nubaensis
0.00	131	131	S	52582	Nothobranchius kafuensis
0.00	130	130	S	60304	Nothobranchius thierryi
0.00	120	120	S	321403	Nothobranchius kuhntae
0.00	112	112	S	508071	Nothobranchius ocellatus
0.00	104	104	S	2565562	Nothobranchius vosseleri
0.00	99	99	S	451737	Nothobranchius foerschi
0.00	43	43	S	1680600	Nothobranchius neumanni
0.00	41	41	S	451738	Nothobranchius guentheri
0.00	33	33	S	28780	Nothobranchius melanospilus
0.00	31	31	S	1143690	Nothobranchius korthausae
0.00	28	28	S	451741	Nothobranchius orthonotus
0.00	25	25	S	508066	Nothobranchius aff. makondorum KMS-2008
0.00	24	24	S	704102	Nothobranchius pienaari
0.00	21	21	S	1548447	Nothobranchius robustus
0.00	20	20	S	508069	Nothobranchius lucius
0.00	18	18	S	2607866	Nothobranchius kardashevi
0.00	17	17	S	52583	Nothobranchius kirki
0.00	16	16	S	704101	Nothobranchius krysanovi
0.00	16	16	S	1680605	Nothobranchius usanguensis
0.00	15	15	S	1548441	Nothobranchius hassoni
0.00	15	15	S	1548443	Nothobranchius microlepis
0.00	14	14	S	1680603	Nothobranchius serengetiensis
0.00	13	13	S	2607869	Nothobranchius torgashevi
0.00	13	13	S	704104	Nothobranchius rubroreticulatus
0.00	12	12	S	2607860	Nothobranchius angelae
0.00	12	12	S	2064662	Nothobranchius cooperi
0.00	11	11	S	451736	Nothobranchius eggersi
0.00	11	11	S	1548453	Nothobranchius virgatus
0.00	11	11	S	451742	Nothobranchius rachovii
0.00	11	11	S	2607861	Nothobranchius ottoschmidti
0.00	11	11	S	2607862	Nothobranchius rungwaensis
0.00	10	10	S	508067	Nothobranchius hengstleri
0.00	10	10	S	508068	Nothobranchius jubbi
0.00	9	9	S	1680601	Nothobranchius rosenstocki
0.00	9	9	S	1548449	Nothobranchius seegersi
0.00	9	9	S	1902348	Nothobranchius flagrans
0.00	9	9	S	2607863	Nothobranchius skeltoni
0.00	9	0	G1	2640750	unclassified Nothobranchius
0.00	6	6	S	1680841	Nothobranchius sp. KMS-2015
0.00	2	2	S	1902350	Nothobranchius sp. Mweshi
0.00	1	1	S	1548686	Nothobranchius sp. MZHL 2005-13AG236
0.00	9	9	S	1548438	Nothobranchius boklundi
0.00	9	9	S	508070	Nothobranchius makondorum
0.00	8	8	S	2607865	Nothobranchius ivanovae
0.00	8	8	S	1680602	Nothobranchius sagittae
0.00	8	8	S	1548452	Nothobranchius ugandensis
0.00	8	8	S	1548448	Nothobranchius ruudwildekampi
0.00	8	8	S	1902346	Nothobranchius brieni
0.00	8	8	S	704103	Nothobranchius polli
0.00	7	7	S	484477	Nothobranchius elongatus
0.00	7	7	S	1548442	Nothobranchius malaissei
0.00	7	7	S	1548437	Nothobranchius bojiensis
0.00	6	6	S	1143688	Nothobranchius flammicomantis
0.00	6	6	S	991129	Nothobranchius wattersi
0.00	5	5	S	1902347	Nothobranchius chochamandai
0.00	5	5	S	1902349	Nothobranchius milvertzi
0.00	5	5	S	1680604	Nothobranchius symoensi
0.00	5	5	S	451740	Nothobranchius kilomberoensis
0.00	5	5	S	2607868	Nothobranchius streltsovi
0.00	5	5	S	1548444	Nothobranchius oestergaardi
0.00	4	4	S	2607864	Nothobranchius sonjae
0.00	4	4	S	1051664	Nothobranchius kadleci
0.00	4	4	S	1548451	Nothobranchius taeniopygus
0.00	4	4	S	1143691	Nothobranchius niassa
0.00	3	3	S	1548680	Nothobranchius aff. janpapi JAP_AG205
0.00	3	3	S	1548446	Nothobranchius patrizii
0.00	3	3	S	1548445	Nothobranchius palmqvisti
0.00	2	2	S	1143687	Nothobranchius albimarginatus
0.00	2	2	S	1143689	Nothobranchius interruptus
0.00	1	1	S	451735	Nothobranchius cardinalis
0.00	1412	141	G	52652	Aphyosemion
0.00	230	230	S	2565784	Aphyosemion kunzi
0.00	101	101	S	52653	Aphyosemion australe
0.00	98	98	S	60277	Aphyosemion coeleste
0.00	89	89	S	60279	Aphyosemion cyanostictum
0.00	88	88	S	60273	Aphyosemion cameronense
0.00	84	84	S	358478	Aphyosemion kouamense
0.00	83	83	S	60284	Aphyosemion gabunense
0.00	81	81	S	60278	Aphyosemion cognatum
0.00	31	31	S	60302	Aphyosemion ahli
0.00	19	19	S	355259	Aphyosemion bitaeniatum
0.00	19	19	S	355261	Aphyosemion riggenbachi
0.00	17	17	S	355248	Aphyosemion loennbergii
0.00	16	16	S	60292	Aphyosemion ogoense
0.00	15	15	S	446420	Aphyosemion franzwerneri
0.00	14	14	S	52654	Aphyosemion bivittatum
0.00	12	12	S	578321	Aphyosemion herzogi
0.00	12	12	S	60272	Aphyosemion calliurum
0.00	12	12	S	105012	Aphyosemion elberti
0.00	9	9	S	355251	Aphyosemion volcanum
0.00	9	7	S	60274	Aphyosemion celiae
0.00	2	2	S1	578320	Aphyosemion celiae winifredae
0.00	8	8	S	60283	Aphyosemion exiguum
0.00	8	8	S	1355479	Aphyosemion hofmanni
0.00	7	7	S	446418	Aphyosemion edeanum
0.00	7	0	G1	2644073	unclassified Aphyosemion
0.00	2	2	S	428654	Aphyosemion sp. Oba
0.00	2	2	S	1929930	Aphyosemion sp. Bitter
0.00	1	1	S	1127761	Aphyosemion sp. AC-2011
0.00	1	1	S	1133798	Aphyosemion sp. Cuvette
0.00	1	1	S	1573750	Aphyosemion sp. MPO101
0.00	7	7	S	500328	Aphyosemion aff. ahli JFA-2008
0.00	7	7	S	355250	Aphyosemion splendopleure
0.00	6	6	S	60276	Aphyosemion citrineipinnis
0.00	6	6	S	1929909	Aphyosemion buytaerti
0.00	6	6	S	60287	Aphyosemion louessense
0.00	6	6	S	1929907	Aphyosemion batesii
0.00	6	6	S	1355482	Aphyosemion ocellatum
0.00	6	6	S	60293	Aphyosemion primigenium
0.00	6	6	S	1334089	Aphyosemion melanogaster
0.00	5	5	S	2495623	Aphyosemion flavocyaneum
0.00	5	5	S	2175184	Aphyosemion passaroi
0.00	5	5	S	60285	Aphyosemion labarrei
0.00	5	5	S	1929919	Aphyosemion schluppi
0.00	5	5	S	446419	Aphyosemion festivum
0.00	5	5	S	1929921	Aphyosemion seegersi
0.00	4	4	S	578322	Aphyosemion lugens
0.00	4	4	S	1929917	Aphyosemion ottogartneri
0.00	4	4	S	1929915	Aphyosemion joergenscheeli
0.00	4	4	S	1929918	Aphyosemion raddai
0.00	4	4	S	1929913	Aphyosemion escherichi
0.00	4	4	S	426777	Aphyosemion malumbresi
0.00	4	4	S	355258	Aphyosemion alpha
0.00	4	4	S	2495624	Aphyosemion pusillum
0.00	4	4	S	2495625	Aphyosemion rubrogaster
0.00	4	4	S	310954	Aphyosemion etsamense
0.00	4	4	S	1334088	Aphyosemion erythron
0.00	3	3	S	1133792	Aphyosemion castaneum
0.00	3	3	S	1929912	Aphyosemion dargei
0.00	3	3	S	446421	Aphyosemion heinemanni
0.00	3	3	S	502095	Aphyosemion lividum
0.00	3	3	S	500327	Aphyosemion campomaanense
0.00	3	3	S	476905	Aphyosemion koungueense
0.00	3	3	S	60286	Aphyosemion lamberti
0.00	3	3	S	60294	Aphyosemion punctatum
0.00	3	3	S	60299	Aphyosemion wildekampi
0.00	2	2	S	60270	Aphyosemion aureum
0.00	2	2	S	1929910	Aphyosemion callipteron
0.00	2	2	S	1929924	Aphyosemion wachtersi
0.00	2	2	S	2495621	Aphyosemion barakoniense
0.00	2	2	S	1573749	Aphyosemion plagitaenium
0.00	2	2	S	2495622	Aphyosemion flammulatum
0.00	2	2	S	1334092	Aphyosemion punctulatum
0.00	2	2	S	1334086	Aphyosemion amoenum
0.00	2	2	S	60290	Aphyosemion mimbon
0.00	2	2	S	1133797	Aphyosemion polli
0.00	2	2	S	355252	Aphyosemion poliaki
0.00	2	2	S	446422	Aphyosemion pascheni
0.00	2	2	S	60282	Aphyosemion exigoideum
0.00	2	2	S	406277	Aphyosemion georgiae
0.00	1	1	S	1929916	Aphyosemion obscurum
0.00	1	1	S	1929920	Aphyosemion schioetzi
0.00	1	1	S	1334087	Aphyosemion ecucuense
0.00	1	1	S	1929922	Aphyosemion thysi
0.00	1	1	S	1929923	Aphyosemion tirbaki
0.00	1	1	S	1929925	Aphyosemion zygaima
0.00	1	1	S	2175183	Aphyosemion mandoroense
0.00	1	1	S	356817	Aphyosemion hera
0.00	1	1	S	2175186	Aphyosemion cf. cryptum RS-2018
0.00	1	1	S	2495620	Aphyosemion aurantiacum
0.00	1	1	S	60288	Aphyosemion maculatum
0.00	1	1	S	1929914	Aphyosemion hanneloreae
0.00	1	1	S	1133790	Aphyosemion aff. castaneum RS-2012
0.00	1	1	S	1133791	Aphyosemion aff. elegans RS-2012
0.00	1	1	S	1334090	Aphyosemion melineoides
0.00	1	1	S	1133795	Aphyosemion congicum
0.00	1	1	S	1676864	Aphyosemion cf. musafirii ED-2015
0.00	783	140	G	52655	Epiplatys
0.00	117	116	S	1573755	Epiplatys dageti
0.00	1	1	S1	1803966	Epiplatys dageti dageti
0.00	98	98	S	1795788	Epiplatys togolensis
0.00	97	97	S	1795781	Epiplatys guineensis
0.00	90	90	S	1355491	Epiplatys lamottei
0.00	87	87	S	748223	Epiplatys grahami
0.00	35	35	S	1517984	Epiplatys duboisi
0.00	23	23	S	105020	Epiplatys singa
0.00	21	21	S	1517969	Epiplatys annulatus
0.00	15	15	S	406282	Epiplatys sexfasciatus
0.00	9	0	G1	2646874	unclassified Epiplatys
0.00	5	5	S	1803970	Epiplatys sp. Gamba
0.00	4	4	S	1795786	Epiplatys sp. Massana
0.00	8	8	S	1795835	Epiplatys infrafasciatus
0.00	7	4	S	52657	Epiplatys chaperi
0.00	2	2	S1	1803965	Epiplatys chaperi schreiberi
0.00	1	1	S1	1795777	Epiplatys chaperi chaperi
0.00	5	5	S	446438	Epiplatys bifasciatus
0.00	4	4	S	1573756	Epiplatys spilargyreius
0.00	4	4	S	1795780	Epiplatys fasciolatus
0.00	4	4	S	52667	Epiplatys maeseni
0.00	4	4	S	52658	Epiplatys roloffi
0.00	3	3	S	1677003	Epiplatys multifasciatus
0.00	2	2	S	1795782	Epiplatys hildegardae
0.00	2	2	S	1795783	Epiplatys huberi
0.00	2	2	S	1803967	Epiplatys esekanus
0.00	2	2	S	1803968	Epiplatys neumanni
0.00	1	1	S	1795778	Epiplatys chevalieri
0.00	1	1	S	1795784	Epiplatys mesogramma
0.00	1	1	S	1795785	Epiplatys sangmelinensis
0.00	1	1	S	1804062	Epiplatys aff. multifasciatus 2002
0.00	586	38	G	52659	Fundulopanchax
0.00	134	133	S	60262	Fundulopanchax gardneri
0.00	1	1	S1	1548436	Fundulopanchax gardneri nigerianus
0.00	111	111	S	60261	Fundulopanchax filamentosus
0.00	96	96	S	128173	Fundulopanchax sjostedti
0.00	85	85	S	60257	Fundulopanchax amieti
0.00	68	68	S	60267	Fundulopanchax scheeli
0.00	6	6	S	1929934	Fundulopanchax moensis
0.00	6	6	S	1929926	Fundulopanchax avichang
0.00	4	4	S	1929927	Fundulopanchax kamdemi
0.00	4	4	S	60260	Fundulopanchax fallax
0.00	4	4	S	60264	Fundulopanchax ndianum
0.00	4	4	S	1355493	Fundulopanchax arnoldi
0.00	4	4	S	52660	Fundulopanchax mirabilis
0.00	3	3	S	60269	Fundulopanchax walkeri
0.00	3	3	S	60300	Fundulopanchax kunzi
0.00	2	2	S	60265	Fundulopanchax robertsoni
0.00	2	2	S	60263	Fundulopanchax gulare
0.00	2	2	S	60259	Fundulopanchax deltaensis
0.00	2	2	S	1929928	Fundulopanchax mamfensis
0.00	2	2	S	60258	Fundulopanchax cinnamomeum
0.00	2	0	G1	2622578	unclassified Fundulopanchax
0.00	2	2	S	1573757	Fundulopanchax sp. ZCMV 14068
0.00	1	1	S	60268	Fundulopanchax schwoiseri
0.00	1	1	S	1929935	Fundulopanchax puerzli
0.00	1	1	S	1929936	Fundulopanchax rubrolabialis
0.00	1	1	S	1929937	Fundulopanchax spoorenbergi
0.00	533	40	G	129983	Scriptaphyosemion
0.00	100	100	S	60397	Scriptaphyosemion bertholdi
0.00	99	99	S	60401	Scriptaphyosemion guignardi
0.00	95	95	S	1289024	Scriptaphyosemion cauveti
0.00	92	92	S	60408	Scriptaphyosemion schmitti
0.00	36	36	S	52666	Scriptaphyosemion geryi
0.00	16	16	S	60407	Scriptaphyosemion roloffi
0.00	11	11	S	1298656	Scriptaphyosemion wieseae
0.00	11	0	G1	2630323	unclassified Scriptaphyosemion
0.00	11	11	S	1298657	Scriptaphyosemion sp. RS1378
0.00	9	9	S	60398	Scriptaphyosemion brueningi
0.00	8	8	S	60404	Scriptaphyosemion liberiense
0.00	7	7	S	60399	Scriptaphyosemion chaytori
0.00	3	3	S	60405	Scriptaphyosemion nigrifluvi
0.00	3	3	S	129984	Scriptaphyosemion banforense
0.00	3	3	S	1298655	Scriptaphyosemion fredrodi
0.00	385	10	G	130718	Callopanchax
0.00	130	130	S	748222	Callopanchax monroviae
0.00	118	118	S	60409	Callopanchax toddi
0.00	107	107	S	2565563	Callopanchax sidibeorum
0.00	17	17	S	52668	Callopanchax occidentalis
0.00	2	2	S	907208	Callopanchax cf. toddi RS1758
0.00	1	1	S	2565564	Callopanchax huwaldi
0.00	155	4	G	696752	Nimbapanchax
0.00	82	82	S	60406	Nimbapanchax petersi
0.00	47	47	S	696753	Nimbapanchax leucopterygius
0.00	8	8	S	60412	Nimbapanchax viridis
0.00	7	7	S	696754	Nimbapanchax melanopterygius
0.00	4	4	S	696755	Nimbapanchax cf. viridis RS-2009
0.00	3	3	S	694279	Nimbapanchax jeanpoli
0.00	113	17	G	60305	Pronothobranchius
0.00	95	95	S	2064664	Pronothobranchius seymouri
0.00	1	1	S	60306	Pronothobranchius kiyawensis
0.00	76	0	G	130717	Archiaphyosemion
0.00	76	76	S	60402	Archiaphyosemion guineense
0.00	27	3	G	1133800	Fenerbahce
0.00	20	20	S	60308	Fenerbahce formosus
0.00	4	4	S	1133801	Fenerbahce devosi
0.00	8	0	G	406278	Kathetys
0.00	3	3	S	406280	Kathetys exiguum
0.00	3	3	S	406281	Kathetys bamilekorum
0.00	2	2	S	406279	Kathetys elberti
0.00	7	0	G	406274	Episemion
0.00	6	6	S	406275	Episemion callipteron
0.00	1	1	S	406283	Episemion krystallinoron
0.00	7	0	G	2175180	Iconisemion
0.00	7	7	S	60296	Iconisemion striatum
0.00	4	0	G	60309	Foerschichthys
0.00	4	4	S	60310	Foerschichthys flavipinnis
0.00	446	3	F	28778	Aplocheilidae
0.00	297	11	G	52579	Aplocheilus
0.00	147	147	S	52581	Aplocheilus panchax
0.00	116	116	S	52580	Aplocheilus lineatus
0.00	8	0	G1	2630285	unclassified Aplocheilus
0.00	8	8	S	1127762	Aplocheilus sp. AC-2011
0.00	7	7	S	1573752	Aplocheilus werneri
0.00	4	4	S	445991	Aplocheilus blockii
0.00	4	4	S	445992	Aplocheilus parvus
0.00	146	18	G	52662	Pachypanchax
0.00	113	113	S	52664	Pachypanchax playfairii
0.00	12	12	S	1127760	Pachypanchax sakaramyi
0.00	3	3	S	1355496	Pachypanchax omalonotus
0.00	11	0	O1	2020378	environmental samples
0.00	11	11	S	2020379	Cyprinodontiformes environmental sample
1.04	9713657	0	C13	1489920	Blenniimorphae
1.04	9713657	3439	O	1489921	Blenniiformes
0.55	5113983	0	O1	123349	Gobiesocoidei
0.55	5113983	14	F	63826	Gobiesocidae
0.55	5113903	103	F1	557415	Gobiesocinae
0.55	5112973	0	G	210581	Gouania
0.55	5112973	5112973	S	441366	Gouania willdenowi
0.00	195	1	G	181473	Arcos
0.00	175	2	G1	2631896	unclassified Arcos
0.00	164	164	S	1312387	Arcos sp. KU 149
0.00	9	9	S	1930307	Arcos sp. WJC5006
0.00	14	14	S	1986045	Arcos erythrops
0.00	5	5	S	1500691	Arcos nudus
0.00	145	0	G	181475	Aspasma
0.00	145	145	S	181476	Aspasma minima
0.00	139	22	G	63827	Gobiesox
0.00	30	30	S	63828	Gobiesox maeandricus
0.00	23	23	S	1500692	Gobiesox strumosus
0.00	14	14	S	311527	Gobiesox rhessodon
0.00	11	11	S	441365	Gobiesox barbatulus
0.00	9	9	S	879493	Gobiesox pinniger
0.00	5	5	S	879492	Gobiesox juradoensis
0.00	5	5	S	1986053	Gobiesox potamius
0.00	4	4	S	1986046	Gobiesox adustus
0.00	4	4	S	1986047	Gobiesox cephalus
0.00	4	4	S	1986048	Gobiesox daedaleus
0.00	4	4	S	1986054	Gobiesox punctulatus
0.00	2	2	S	326169	Gobiesox marmoratus
0.00	2	0	G1	2647232	unclassified Gobiesox
0.00	1	1	S	1182938	Gobiesox sp. BOLD:AAE7082
0.00	1	1	S	1183357	Gobiesox sp. BOLD:AAO1710
0.00	61	17	G	879894	Tomicodon
0.00	11	11	S	879896	Tomicodon myersi
0.00	10	10	S	1986055	Tomicodon boehlkei
0.00	8	0	G1	2632853	unclassified Tomicodon
0.00	7	7	S	1986056	Tomicodon sp. Tq1
0.00	1	1	S	2030903	Tomicodon sp. HP-2017
0.00	4	4	S	879895	Tomicodon humeralis
0.00	4	4	S	879898	Tomicodon zebra
0.00	3	3	S	1182778	Tomicodon briggsi
0.00	2	2	S	1182202	Tomicodon lavettsmithi
0.00	2	2	S	2028192	Tomicodon australis
0.00	49	1	G	164306	Lepadogaster
0.00	42	42	S	164308	Lepadogaster lepadogaster
0.00	6	6	S	164309	Lepadogaster purpurea
0.00	40	1	G	1311552	Lepadichthys
0.00	33	33	S	1311553	Lepadichthys lineatus
0.00	5	5	S	1828447	Lepadichthys frenatus
0.00	1	1	S	2664807	Lepadichthys erythraeus
0.00	33	2	G	206116	Apletodon
0.00	31	31	S	206117	Apletodon dentatus
0.00	26	0	G	210030	Opeatogenys
0.00	26	26	S	210031	Opeatogenys gracilis
0.00	18	0	G	722516	Acyrtops
0.00	18	18	S	722517	Acyrtops beryllinus
0.00	18	0	G	1206930	Diademichthys
0.00	18	18	S	1206931	Diademichthys lineatus
0.00	17	0	G	1986069	Cochleoceps
0.00	17	17	S	1986072	Cochleoceps orientalis
0.00	16	0	G	557416	Rimicola
0.00	16	16	S	557417	Rimicola muscarum
0.00	13	0	G	420608	Discotrema
0.00	11	11	S	420609	Discotrema crinophila
0.00	2	2	S	420610	Discotrema monogrammum
0.00	11	0	G	741944	Sicyases
0.00	11	11	S	741945	Sicyases sanguineus
0.00	8	2	G	1181941	Acyrtus
0.00	6	0	G1	2643586	unclassified Acyrtus
0.00	6	6	S	2030901	Acyrtus sp. HP-2017
0.00	8	0	G	1500707	Parvicrepis
0.00	8	8	S	1500708	Parvicrepis parvipinnis
0.00	7	0	G	1986068	Aspasmogaster
0.00	7	7	S	1986071	Aspasmogaster costata
0.00	6	0	G	557427	Mirbelia
0.00	6	6	S	164307	Mirbelia candollei
0.00	5	0	G	210028	Diplecogaster
0.00	4	4	S	210029	Diplecogaster bimaculata
0.00	1	1	S	1813000	Diplecogaster umutturali
0.00	3	0	G	990973	Chorisochismus
0.00	3	3	S	990974	Chorisochismus dentex
0.00	3	0	G	1986070	Pherallodiscus
0.00	3	3	S	1986073	Pherallodiscus funebris
0.00	2	0	G	2578375	Creocele
0.00	2	2	S	2578376	Creocele cardinalis
0.00	2	0	G	2589279	Propherallodus
0.00	2	2	G1	2633423	unclassified Propherallodus
0.00	1	0	G	1772092	Pherallodus
0.00	1	1	G1	2634886	unclassified Pherallodus
0.00	1	0	G	2608477	Kopua
0.00	1	1	S	2608478	Kopua japonica
0.00	36	0	F1	557428	Cheilobranchinae
0.00	36	0	G	557429	Alabes
0.00	22	22	S	1930305	Alabes hoesei
0.00	12	12	S	1930306	Alabes scotti
0.00	2	2	S	2578242	Alabes dorsalis
0.00	16	0	F1	1930299	Protogobiesocinae
0.00	16	0	G	1930300	Protogobiesox
0.00	16	16	S	1930301	Protogobiesox asymmetricus
0.00	13	1	F1	2259597	Trachelochisminae
0.00	7	0	G	2108451	Dellichthys
0.00	5	5	S	2108452	Dellichthys morelandi
0.00	2	2	S	2108453	Dellichthys trnskii
0.00	5	0	G	2259601	Trachelochismus
0.00	4	4	S	2259603	Trachelochismus melobesia
0.00	1	1	S	2259604	Trachelochismus pinnulatus
0.00	1	0	F1	2589247	unclassified Gobiesocidae
0.00	1	1	S	2589248	Gobiesocidae sp. AUST-413
0.49	4596235	66	O1	56717	Blennioidei
0.49	4593954	66	F	56718	Blenniidae
0.49	4593273	250	F1	703913	Salariinae
0.49	4590901	10	G	94311	Salarias
0.49	4590848	4590848	S	181472	Salarias fasciatus
0.00	24	0	G1	2626255	unclassified Salarias
0.00	24	24	S	94312	Salarias sp.
0.00	7	7	S	1977251	Salarias ramosus
0.00	4	4	S	1647168	Salarias guttatus
0.00	3	3	S	1405663	Salarias luctuosus
0.00	2	2	S	2507727	Salarias segmentatus
0.00	1	1	S	1405664	Salarias sinuosus
0.00	1	1	S	1647143	Salarias cf. fasciatus BOLD:AAB7190
0.00	1	1	S	2608462	Salarias ceramensis
0.00	480	43	G	57842	Parablennius
0.00	282	282	S	171872	Parablennius parvicornis
0.00	26	26	S	195081	Parablennius pilicornis
0.00	24	24	S	152548	Parablennius sanguinolentus
0.00	17	17	S	171871	Parablennius gattorugine
0.00	16	16	S	195080	Parablennius salensis
0.00	13	13	S	152546	Parablennius incognitus
0.00	13	13	S	152549	Parablennius tentacularis
0.00	11	11	S	171873	Parablennius ruber
0.00	7	7	S	152550	Parablennius zvonimiri
0.00	7	7	S	152547	Parablennius marmoreus
0.00	5	5	S	195079	Parablennius rouxi
0.00	5	5	S	990617	Parablennius cornutus
0.00	4	4	S	57843	Parablennius yatabei
0.00	2	2	S	1190632	Parablennius tasmanianus
0.00	2	2	S	1190633	Parablennius thysanius
0.00	2	0	G1	2648276	unclassified Parablennius
0.00	1	1	S	1414511	Parablennius sp. BOLD:AAF7833
0.00	1	1	S	1414512	Parablennius sp. BOLD:AAZ8974
0.00	1	1	S	1190631	Parablennius intermedius
0.00	172	26	G	57791	Ecsenius
0.00	85	85	S	152539	Ecsenius bicolor
0.00	16	16	S	879479	Ecsenius opsifrontalis
0.00	10	10	S	57792	Ecsenius nalolo
0.00	8	8	S	152540	Ecsenius midas
0.00	5	5	S	879480	Ecsenius pardus
0.00	5	5	S	1405641	Ecsenius lineatus
0.00	5	5	S	1647151	Ecsenius mandibularis
0.00	3	3	S	2100432	Ecsenius bimaculatus
0.00	2	2	S	1405639	Ecsenius aroni
0.00	2	2	S	1405640	Ecsenius frontalis
0.00	2	2	S	2494324	Escenius bicolor
0.00	2	2	S	1405643	Ecsenius oculus
0.00	1	1	S	1405644	Ecsenius yaeyamaensis
0.00	172	25	G	57795	Entomacrodus
0.00	24	24	S	879491	Entomacrodus striatus
0.00	21	18	S	1405648	Entomacrodus stellifer
0.00	3	3	S1	2013016	Entomacrodus stellifer stellifer
0.00	16	16	S	1892334	Entomacrodus thalassinus
0.00	14	14	S	879490	Entomacrodus niuafoouensis
0.00	14	14	S	1892330	Entomacrodus caudofasciatus
0.00	12	12	S	1586389	Entomacrodus vermiculatus
0.00	9	9	S	1405646	Entomacrodus decussatus
0.00	7	7	S	1892333	Entomacrodus randalli
0.00	6	6	S	1405647	Entomacrodus sealei
0.00	6	6	S	1892331	Entomacrodus corneliae
0.00	4	4	S	345255	Entomacrodus nigricans
0.00	4	4	S	1146966	Entomacrodus epalzeocheilos
0.00	2	1	G1	2630364	unclassified Entomacrodus
0.00	1	1	S	2030902	Entomacrodus sp. HP-2017
0.00	2	2	S	1892332	Entomacrodus macrospilus
0.00	2	2	S	1156106	Entomacrodus cymatobiotus
0.00	2	2	S	57797	Entomacrodus chiostictus
0.00	1	1	S	1607742	Entomacrodus vomerinus
0.00	1	1	S	57796	Entomacrodus cadenati
0.00	157	16	G	152552	Salaria
0.00	68	68	S	152553	Salaria pavo
0.00	61	61	S	195082	Salaria fluviatilis
0.00	5	5	S	1483116	Salaria economidisi
0.00	5	5	S	2292159	Salaria basilisca
0.00	1	1	S	1483115	Salaria atlantica
0.00	1	0	G1	2649492	unclassified Salaria
0.00	1	1	S	1484544	Salaria sp. BOLD:ACL6766
0.00	135	5	G	56719	Lipophrys
0.00	121	121	S	56720	Lipophrys pholis
0.00	9	9	S	152551	Lipophrys trigloides
0.00	131	9	G	879711	Blenniella
0.00	31	31	S	879713	Blenniella cyanostigma
0.00	20	20	S	879712	Blenniella chrysospilos
0.00	17	17	S	1146955	Blenniella periophthalmus
0.00	16	16	S	1405635	Blenniella bilitonensis
0.00	14	14	S	1405636	Blenniella caudolineata
0.00	11	11	S	1146954	Blenniella gibbifrons
0.00	11	11	S	1156089	Blenniella paula
0.00	2	1	G1	2633543	unclassified Blenniella
0.00	1	1	S	1979828	Blenniella sp. SX-2017
0.00	125	13	G	57810	Hypsoblennius
0.00	31	31	S	57811	Hypsoblennius gentilis
0.00	25	25	S	879498	Hypsoblennius brevipinnis
0.00	18	18	S	879500	Hypsoblennius jenkinsi
0.00	15	15	S	1263793	Hypsoblennius invemar
0.00	13	13	S	152541	Hypsoblennius hentz
0.00	4	4	S	2019514	Hypsoblennius sordidus
0.00	3	3	S	345252	Hypsoblennius ionthas
0.00	2	2	S	57812	Hypsoblennius gilberti
0.00	1	1	S	879499	Hypsoblennius caulopus
0.00	100	9	G	57840	Ophioblennius
0.00	51	51	S	150468	Ophioblennius atlanticus
0.00	36	36	S	57841	Ophioblennius steindachneri
0.00	2	0	G1	2626071	unclassified Ophioblennius
0.00	2	2	S	2259803	Ophioblennius sp. SC_03
0.00	1	1	S	879514	Ophioblennius macclurei
0.00	1	1	S	2259797	Ophioblennius trinitatis
0.00	81	0	G	152537	Coryphoblennius
0.00	81	81	S	152538	Coryphoblennius galerita
0.00	73	14	G	914082	Microlipophrys
0.00	17	17	S	195077	Microlipophrys caboverdensis
0.00	12	12	S	152542	Microlipophrys adriaticus
0.00	9	9	S	914117	Microlipophrys bauchotae
0.00	7	7	S	171866	Microlipophrys canevae
0.00	7	7	S	195076	Microlipophrys dalmatinus
0.00	7	7	S	914118	Microlipophrys velifer
0.00	68	11	G	587054	Istiblennius
0.00	29	29	S	587055	Istiblennius edentulus
0.00	21	21	S	879502	Istiblennius lineatus
0.00	5	5	S	879501	Istiblennius dussumieri
0.00	1	1	S	1146973	Istiblennius bellus
0.00	1	1	S	1405649	Istiblennius meleagris
0.00	65	27	G	703910	Cirripectes
0.00	11	11	S	879473	Cirripectes castaneus
0.00	6	6	S	2506937	Cirripectes alboapicalis
0.00	4	4	S	879474	Cirripectes filamentosus
0.00	4	4	S	879476	Cirripectes quagga
0.00	3	3	S	879477	Cirripectes stigmaticus
0.00	3	3	S	2506938	Cirripectes jenningsi
0.00	3	1	G1	2626303	unclassified Cirripectes
0.00	1	1	S	2012971	Cirripectes sp. CBM:ZF:16661
0.00	1	1	S	2012972	Cirripectes sp. CBM:ZF:17314
0.00	2	2	S	1892329	Cirripectes perustus
0.00	1	1	S	879475	Cirripectes polyzona
0.00	1	1	S	1068867	Cirripectes variolosus
0.00	64	12	G	879885	Praealticus
0.00	17	17	S	879888	Praealticus margaritatus
0.00	11	11	S	879886	Praealticus caesius
0.00	9	9	S	879887	Praealticus labrovittatus
0.00	8	8	S	879890	Praealticus tanegasimae
0.00	7	7	S	1405660	Praealticus poptae
0.00	46	5	G	57850	Rhabdoblennius
0.00	31	31	S	879521	Rhabdoblennius nitidus
0.00	7	7	S	1405661	Rhabdoblennius snowi
0.00	2	2	S	2589321	Rhabdoblennius rhabdotrachelus
0.00	1	1	G1	2639820	unclassified Rhabdoblennius
0.00	42	13	G	879681	Alticus
0.00	8	0	G1	2621396	unclassified Alticus
0.00	8	8	S	1892327	Alticus sp. GC-2016
0.00	5	5	S	1311411	Alticus arnoldorum
0.00	5	5	S	1892325	Alticus monochrus
0.00	5	5	S	1892326	Alticus simplicirrus
0.00	2	2	S	879682	Alticus saliens
0.00	2	2	S	1586388	Alticus kirkii
0.00	2	2	S	2100430	Alticus anjouanae
0.00	31	0	G	1156468	Glyptoparus
0.00	31	31	S	1156469	Glyptoparus delicatulus
0.00	25	2	G	195083	Scartella
0.00	9	9	S	1003797	Scartella emarginata
0.00	5	5	S	195085	Scartella caboverdiana
0.00	4	4	S	195084	Scartella cristata
0.00	3	3	S	1607743	Scartella itajobi
0.00	1	1	S	2028191	Scartella poiti
0.00	1	0	G1	2624670	unclassified Scartella
0.00	1	1	S	1181935	Scartella sp. BOLD:AAB0580
0.00	19	0	G	1405694	Crossosalarias
0.00	19	19	S	1405695	Crossosalarias macrospilus
0.00	18	4	G	345253	Hypleurochilus
0.00	7	0	G1	2624423	unclassified Hypleurochilus
0.00	7	7	S	1312393	Hypleurochilus sp. KU 00157
0.00	3	3	S	1190628	Hypleurochilus fissicornis
0.00	2	2	S	2501408	Hypleurochilus bananensis
0.00	1	1	S	521181	Hypleurochilus geminatus
0.00	1	1	S	1190627	Hypleurochilus aequipinnis
0.00	15	1	G	879705	Atrosalarias
0.00	10	10	S	1405662	Atrosalarias holomelas
0.00	3	3	S	879706	Atrosalarias fuscus
0.00	1	1	S	2507725	Atrosalarias hosokawai
0.00	15	0	G	879878	Nannosalarias
0.00	15	15	S	879879	Nannosalarias nativitatis
0.00	14	1	G	1156474	Stanulus
0.00	7	0	G1	2643736	unclassified Stanulus
0.00	4	4	S	1312401	Stanulus sp. KU 00802
0.00	2	2	S	2100436	Stanulus sp. JFBM 47284
0.00	1	1	S	2073004	Stanulus sp. R0201_102
0.00	4	4	S	1156475	Stanulus seychellensis
0.00	2	2	S	1405665	Stanulus talboti
0.00	14	0	G	1147084	Exallias
0.00	14	14	S	1147085	Exallias brevis
0.00	13	0	G	879700	Andamia
0.00	8	8	S	879701	Andamia reyi
0.00	5	5	S	879702	Andamia tetradactylus
0.00	13	2	G	1379467	Scartichthys
0.00	8	8	S	1379468	Scartichthys viridis
0.00	2	2	S	1867917	Scartichthys gigas
0.00	1	1	S	2100435	Scartichthys variolatus
0.00	10	3	G	152535	Chasmodes
0.00	3	3	S	152536	Chasmodes saburrae
0.00	3	0	G1	2647477	unclassified Chasmodes
0.00	3	3	S	1183352	Chasmodes sp. BOLD:AAO2004
0.00	1	1	S	521180	Chasmodes bosquianus
0.00	7	3	G	990928	Antennablennius
0.00	3	3	S	990929	Antennablennius bifilum
0.00	1	1	S	1405634	Antennablennius australis
0.00	6	0	G	195072	Aidablennius
0.00	6	6	S	195073	Aidablennius sphynx
0.00	5	0	G	2100437	Mimoblennius
0.00	5	5	S	2100438	Mimoblennius atrocinctus
0.00	3	0	G	1405696	Pereulixia
0.00	3	3	S	1405697	Pereulixia kosiensis
0.00	2	0	G	1405690	Alloblennius
0.00	2	2	S	1405691	Alloblennius pictus
0.00	1	0	G	1405692	Cirrisalarias
0.00	1	1	S	1405693	Cirrisalarias bunares
0.00	612	25	F1	703914	Blenniinae
0.00	189	14	G	57834	Omobranchus
0.00	109	109	S	1405654	Omobranchus elegans
0.00	19	19	S	879512	Omobranchus anolius
0.00	10	10	S	1892335	Omobranchus elongatus
0.00	6	6	S	57835	Omobranchus fasciolatoceps
0.00	6	6	S	879513	Omobranchus obliquus
0.00	5	5	S	57837	Omobranchus punctatus
0.00	5	5	S	2175326	Omobranchus ferox
0.00	4	4	S	990615	Omobranchus banditus
0.00	4	4	S	2175327	Omobranchus germaini
0.00	3	3	S	57836	Omobranchus loxozonus
0.00	3	3	S	2175328	Omobranchus rotundiceps
0.00	1	1	S	2507726	Omobranchus smithi
0.00	148	4	G	57846	Petroscirtes
0.00	119	119	S	57847	Petroscirtes breviceps
0.00	15	15	S	879517	Petroscirtes mitratus
0.00	5	5	S	1426791	Petroscirtes ancylodon
0.00	2	2	S	475170	Petroscirtes variabilis
0.00	1	1	S	1405656	Petroscirtes lupus
0.00	1	1	S	1405657	Petroscirtes springeri
0.00	1	0	G1	2629132	unclassified Petroscirtes
0.00	1	1	S	2073006	Petroscirtes sp. R0101_121
0.00	85	24	G	152544	Meiacanthus
0.00	39	39	S	390350	Meiacanthus grammistes
0.00	9	9	S	390351	Meiacanthus oualanensis
0.00	6	6	S	152545	Meiacanthus smithi
0.00	3	3	S	1405650	Meiacanthus atrodorsalis
0.00	3	3	S	1772032	Meiacanthus ditrema
0.00	1	1	S	1146975	Meiacanthus mossambicus
0.00	60	12	G	390369	Plagiotremus
0.00	22	22	S	879520	Plagiotremus tapeinosoma
0.00	18	18	S	879519	Plagiotremus rhinorhynchos
0.00	3	3	S	879518	Plagiotremus azaleus
0.00	3	0	G1	2631584	unclassified Plagiotremus
0.00	3	3	S	390370	Plagiotremus sp. WLS-2006
0.00	2	1	S	1405658	Plagiotremus laudandus
0.00	1	1	S1	1696872	Plagiotremus laudandus laudandus
0.00	30	0	G	195074	Blennius
0.00	18	18	S	195075	Blennius ocellaris
0.00	8	0	G1	2619807	unclassified Blennius
0.00	8	8	S	246624	Blennius sp. BG-2003
0.00	4	4	S	490247	Blennius normani
0.00	27	0	G	879905	Xiphasia
0.00	27	27	S	879906	Xiphasia setifer
0.00	21	2	G	587043	Aspidontus
0.00	15	15	S	587044	Aspidontus taeniatus
0.00	4	4	S	1003690	Aspidontus dussumieri
0.00	18	2	G	1147082	Enchelyurus
0.00	9	9	S	1367095	Enchelyurus flavipes
0.00	5	5	S	1147083	Enchelyurus kraussii
0.00	1	1	S	1156103	Enchelyurus ater
0.00	1	0	G1	2645669	unclassified Enchelyurus
0.00	1	1	S	2589164	Enchelyurus sp. SCIL-288
0.00	8	0	G	1405684	Laiphognathus
0.00	8	8	S	1405685	Laiphognathus longispinis
0.00	1	0	G	1962405	Adelotremus
0.00	1	1	S	1962406	Adelotremus deloachi
0.00	3	0	F1	1183114	unclassified Blenniidae
0.00	1	1	S	2556105	Blenniidae sp. 1 CC-2019
0.00	1	1	S	1696825	Blenniidae sp. CBM:ZF:15571
0.00	1	1	S	1910808	Blenniidae sp. 3 JD-2016
0.00	705	3	F	57771	Tripterygiidae
0.00	696	19	F1	722434	Tripterygiinae
0.00	182	6	G	130720	Enneapterygius
0.00	101	101	S	57853	Enneapterygius etheostomus
0.00	17	17	S	879489	Enneapterygius tutuilae
0.00	13	13	S	879488	Enneapterygius gruschkai
0.00	11	11	S	1405645	Enneapterygius minutus
0.00	8	8	S	879487	Enneapterygius abeli
0.00	8	3	G1	2664822	unclassified Enneapterygius
0.00	1	1	S	1344814	Enneapterygius sp. BOLD:ABW4408
0.00	1	1	S	2057100	Enneapterygius sp. OCF-P3275
0.00	1	1	S	2608487	Enneapterygius sp. KAUM:I:101347
0.00	1	1	S	2589271	Enneapterygius sp. SCIL-112
0.00	1	1	S	1147089	Enneapterygius sp. BOLD:AAT9889
0.00	4	4	S	1772024	Enneapterygius miyakensis
0.00	2	2	S	1156105	Enneapterygius pyramis
0.00	2	2	S	1647154	Enneapterygius philippinus
0.00	2	2	S	2608435	Enneapterygius phoenicosoma
0.00	2	2	S	1828442	Enneapterygius leucopunctatus
0.00	2	2	S	2608434	Enneapterygius mirabilis
0.00	1	1	S	1647127	Enneapterygius cf. hemimelas BOLD:AAC0704
0.00	1	1	S	1156104	Enneapterygius hemimelas
0.00	1	1	S	2589303	Enneapterygius rhabdotus
0.00	1	1	S	2589302	Enneapterygius randalli
0.00	124	7	G	57861	Tripterygion
0.00	63	38	S	57862	Tripterygion delaisi
0.00	23	23	S1	259078	Tripterygion delaisi xanthosoma
0.00	2	2	S1	305757	Tripterygion delaisi delaisi
0.00	38	38	S	152555	Tripterygion tripteronotum
0.00	16	16	S	303482	Tripterygion melanurum
0.00	96	7	G	722435	Enneanectes
0.00	24	24	S	879481	Enneanectes altivelis
0.00	21	21	S	722436	Enneanectes boehlkei
0.00	17	1	G1	2647610	unclassified Enneanectes
0.00	6	6	S	879486	Enneanectes sp. 2 HCL-2010
0.00	4	4	S	879485	Enneanectes sp. 1 HCL-2010
0.00	2	2	S	722496	Enneanectes sp. BOLD:AAB9880
0.00	2	2	S	1183126	Enneanectes sp. BOLD:AAC5941
0.00	1	1	S	1183123	Enneanectes sp. BOLD:AAB3091
0.00	1	1	S	1183124	Enneanectes sp. BOLD:AAB9881
0.00	7	7	S	879483	Enneanectes pectoralis
0.00	6	6	S	879484	Enneanectes reticulatus
0.00	6	6	S	1699035	Enneanectes macrops
0.00	4	4	S	879482	Enneanectes carminalis
0.00	2	2	S	1699034	Enneanectes glendae
0.00	1	1	S	1344807	Enneanectes matador
0.00	1	1	S	1344808	Enneanectes wilki
0.00	62	4	G	57783	Axoclinus
0.00	37	37	S	57784	Axoclinus nigricaudus
0.00	11	11	S	879471	Axoclinus lucillae
0.00	10	10	S	879472	Axoclinus storeyae
0.00	59	1	G	582519	Grahamina
0.00	37	37	S	582520	Forsterygion capito
0.00	21	21	S	582521	Grahamina gymnota
0.00	53	1	G	490332	Helcogramma
0.00	30	30	S	879494	Helcogramma ellioti
0.00	14	14	S	879495	Helcogramma fuscopinna
0.00	5	0	G1	2638969	unclassified Helcogramma
0.00	5	5	S	490333	Helcogramma sp. ARM-2007
0.00	2	2	S	1828444	Helcogramma inclinata
0.00	1	1	S	1772027	Helcogramma striata
0.00	42	1	G	206114	Forsterygion
0.00	22	22	S	206115	Forsterygion lapillum
0.00	19	19	S	582522	Forsterygion varium
0.00	19	0	G	879849	Lepidonectes
0.00	19	19	S	879850	Lepidonectes corallicola
0.00	10	0	G	879811	Crocodilichthys
0.00	10	10	S	879812	Crocodilichthys gracilis
0.00	7	0	G	879807	Cremnochorites
0.00	7	7	S	879808	Cremnochorites capensis
0.00	6	0	G	879891	Ruanoho
0.00	6	6	S	879892	Ruanoho whero
0.00	6	0	G	1647199	Norfolkia
0.00	6	6	S	1647200	Norfolkia thomasi
0.00	5	1	G	582523	Bellapiscis
0.00	4	4	S	582524	Bellapiscis lesleyae
0.00	3	0	G	2012960	Springerichthys
0.00	3	3	S	2012961	Springerichthys bapturus
0.00	2	0	G	1647203	Ucla
0.00	2	2	S	1647204	Ucla xenogrammus
0.00	1	0	G	57813	Karalepis
0.00	1	1	S	57814	Karalepis stewarti
0.00	5	0	F1	1910882	unclassified Tripterygiidae
0.00	2	2	S	1910883	Tripterygiidae sp. 1 JD-2016
0.00	2	2	S	1910888	Tripterygiidae sp. 6 JD-2016
0.00	1	1	S	1910886	Tripterygiidae sp. 4 JD-2016
0.00	1	0	F1	722437	Notoclininae
0.00	1	0	G	57831	Notoclinus
0.00	1	1	S	57832	Notoclinus compressus
0.00	601	46	F	57768	Clinidae
0.00	194	22	G	57804	Heteroclinus
0.00	48	1	G1	2636070	unclassified Heteroclinus
0.00	16	16	S	1385889	Heteroclinus sp. 5 SNJC-2013
0.00	12	12	S	1385887	Heteroclinus sp. 2 SNJC-2013
0.00	10	10	S	1385888	Heteroclinus sp. 3 SNJC-2013
0.00	8	8	S	1385890	Heteroclinus sp. 7 SNJC-2013
0.00	1	1	S	57806	Heteroclinus sp. 'scotti'
0.00	14	14	S	879497	Heteroclinus nasutus
0.00	12	12	S	879496	Heteroclinus adelaidae
0.00	12	12	S	1385632	Heteroclinus flavescens
0.00	12	12	S	1385638	Heteroclinus perspicillatus
0.00	11	11	S	1385633	Heteroclinus johnstoni
0.00	10	10	S	1385636	Heteroclinus macrophthalmus
0.00	9	9	S	57807	Heteroclinus wilsoni
0.00	9	9	S	1385661	Heteroclinus tristis
0.00	8	8	S	1385660	Heteroclinus roseus
0.00	7	7	S	1385674	Heteroclinus whiteleggii
0.00	6	6	S	57805	Heteroclinus heptaeolus
0.00	5	5	S	1385644	Heteroclinus puellarum
0.00	5	5	S	1385891	Heteroclinus aff. roseus SNJC-2013
0.00	3	3	S	1385631	Heteroclinus eckloniae
0.00	1	1	S	1385634	Heteroclinus kuiteri
0.00	160	23	G	387439	Clinus
0.00	86	86	S	879478	Clinus superciliosus
0.00	31	31	S	387440	Clinus cottoides
0.00	9	9	S	941644	Clinus agilis
0.00	4	4	S	941643	Clinus acuminatus
0.00	4	4	S	984773	Clinus musaicus
0.00	2	2	S	941646	Clinus heterodon
0.00	1	1	S	941647	Clinus venustris
0.00	61	0	G	879876	Muraenoclinus
0.00	61	61	S	879877	Muraenoclinus dorsalis
0.00	26	7	G	879809	Cristiceps
0.00	8	8	S	1385630	Cristiceps aurantiacus
0.00	6	4	G1	2642045	unclassified Cristiceps
0.00	1	1	S	1385628	Cristiceps sp. CAG01
0.00	1	1	S	1385629	Cristiceps sp. CAR04
0.00	5	5	S	879810	Cristiceps australis
0.00	22	2	G	57800	Gibbonsia
0.00	14	14	S	57801	Gibbonsia elegans
0.00	6	6	S	57802	Gibbonsia metzi
0.00	22	0	G	57838	Ophiclinus
0.00	10	10	S	57839	Ophiclinus gracilis
0.00	7	7	S	1385675	Ophiclinus antarcticus
0.00	5	5	S	1385682	Ophiclinus gabrieli
0.00	17	0	G	57859	Sticharium
0.00	17	17	S	57860	Sticharium dorsale
0.00	14	0	G	57808	Heterostichus
0.00	14	14	S	57809	Heterostichus rostratus
0.00	10	0	G	1385884	Ophiclinops
0.00	10	10	S	1385885	Ophiclinops pardalis
0.00	8	0	G	879799	Blennophis
0.00	6	6	S	941642	Blennophis anguillaris
0.00	2	2	S	879800	Blennophis striatus
0.00	8	0	G	879880	Pavoclinus
0.00	6	6	S	879881	Pavoclinus graminis
0.00	2	2	S	879882	Pavoclinus profundus
0.00	5	0	G	57787	Clinitrachus
0.00	5	5	S	57788	Clinitrachus argentatus
0.00	3	0	G	57827	Myxodes
0.00	3	3	S	57828	Myxodes viridis
0.00	2	0	G	879803	Blennioclinus
0.00	2	2	S	879804	Blennioclinus stella
0.00	2	0	G	941650	Cancelloxus
0.00	2	2	S	941651	Cancelloxus longior
0.00	1	0	G	1916801	Springeratus
0.00	1	1	S	1916802	Springeratus xanthosoma
0.00	439	25	F	57769	Labrisomidae
0.00	114	16	G	57773	Malacoctenus
0.00	22	22	S	879511	Malacoctenus zonogaster
0.00	20	0	G1	2645112	unclassified Malacoctenus
0.00	11	11	S	2482762	Malacoctenus sp. 2 RD-2018
0.00	3	3	S	1181925	Malacoctenus sp. BOLD:AAC7578
0.00	3	3	S	2482761	Malacoctenus sp. 1 RD-2018
0.00	1	1	S	1181924	Malacoctenus sp. BOLD:AAC1456
0.00	1	1	S	1181926	Malacoctenus sp. BOLD:AAD6047
0.00	1	1	S	1181927	Malacoctenus sp. BOLD:AAE7929
0.00	12	12	S	57822	Malacoctenus hubbsi
0.00	9	9	S	879505	Malacoctenus aurolineatus
0.00	9	9	S	2482759	Malacoctenus delalandii
0.00	7	7	S	879509	Malacoctenus tetranemus
0.00	6	6	S	152543	Malacoctenus triangulatus
0.00	4	4	S	879508	Malacoctenus gigas
0.00	3	3	S	879507	Malacoctenus ebisui
0.00	2	2	S	57774	Malacoctenus zonifer
0.00	2	2	S	879506	Malacoctenus boehlkei
0.00	1	1	S	722566	Malacoctenus macropus
0.00	1	1	S	2028190	Malacoctenus brunoi
0.00	89	8	G	57854	Starksia
0.00	24	24	S	879523	Starksia fasciata
0.00	16	16	S	57855	Starksia atlantica
0.00	5	5	S	57856	Starksia nanodes
0.00	5	5	S	879526	Starksia lepicoelia
0.00	5	5	S	879527	Starksia ocellata
0.00	4	4	S	915501	Starksia williamsi
0.00	3	0	G1	2620451	unclassified Starksia
0.00	2	2	S	1042637	Starksia sp. BOLD:AAM2002
0.00	1	1	S	937509	Starksia sp. CB-2010
0.00	3	3	S	937511	Starksia starcki
0.00	3	3	S	937505	Starksia hassi
0.00	3	3	S	879528	Starksia posthon
0.00	3	3	S	879524	Starksia galapagensis
0.00	2	2	S	937503	Starksia greenfieldi
0.00	2	2	S	879525	Starksia grammilaga
0.00	2	2	S	879529	Starksia spinipenis
0.00	1	1	S	935643	Starksia multilepis
0.00	61	11	G	57815	Labrisomus
0.00	10	10	S	700798	Labrisomus bucciferus
0.00	9	9	S	274812	Labrisomus multiporosus
0.00	7	7	S	195086	Labrisomus nuchipinnis
0.00	7	3	G1	2633250	unclassified Labrisomus
0.00	1	1	S	1181917	Labrisomus sp. BOLD:AAB6052
0.00	1	1	S	1181921	Labrisomus sp. BOLD:AAC8069
0.00	1	1	S	1182279	Labrisomus sp. BOLD:AAC5381
0.00	1	1	S	1183852	Labrisomus sp. BOLD:AAN2691
0.00	6	6	S	721935	Labrisomus nigricinctus
0.00	4	4	S	57817	Labrisomus xanti
0.00	2	2	S	57816	Labrisomus striatus
0.00	2	2	S	879503	Labrisomus guppyi
0.00	2	2	S	879504	Labrisomus haitiensis
0.00	1	1	S	721870	Labrisomus gobio
0.00	33	1	G	57844	Paraclinus
0.00	13	13	S	586841	Paraclinus marmoratus
0.00	6	6	S	57845	Paraclinus integripinnis
0.00	6	6	S	879515	Paraclinus mexicanus
0.00	4	0	G1	2636312	unclassified Paraclinus
0.00	2	2	S	1182285	Paraclinus sp. BOLD:AAB9346
0.00	1	1	S	1181931	Paraclinus sp. BOLD:AAD5569
0.00	1	1	S	1182286	Paraclinus sp. BOLD:AAB9347
0.00	2	2	S	879516	Paraclinus sini
0.00	1	1	S	2482760	Paraclinus spectator
0.00	28	3	G	57829	Neoclinus
0.00	18	18	S	57830	Neoclinus blanchardi
0.00	5	5	S	1405653	Neoclinus okazakii
0.00	1	1	S	270548	Neoclinus bryope
0.00	1	1	S	1696868	Neoclinus nudus
0.00	25	3	G	57857	Stathmonotus
0.00	9	9	S	642437	Stathmonotus stahli
0.00	4	4	S	642435	Stathmonotus culebrai
0.00	4	4	S	642436	Stathmonotus lugubris
0.00	2	2	S	942588	Stathmonotus gymnodermis
0.00	2	2	S	1181895	Stathmonotus hemphillii
0.00	1	0	G1	2622464	unclassified Stathmonotus
0.00	1	1	S	1182117	Stathmonotus sp. BOLD:AAD0513
0.00	24	0	G	879816	Dialommus
0.00	15	15	S	1350518	Dialommus fuscus
0.00	9	9	S	57824	Dialommus macrocephalus
0.00	15	0	G	314244	Alloclinus
0.00	15	15	S	314245	Alloclinus holderi
0.00	10	0	G	57781	Auchenionchus
0.00	10	10	S	57782	Auchenionchus microcirrhis
0.00	7	0	G	57798	Exerpes
0.00	7	7	S	57799	Exerpes asper
0.00	5	0	G	879805	Calliclinus
0.00	5	5	S	879806	Calliclinus geniguttatus
0.00	3	0	G	879901	Xenomedea
0.00	3	3	S	879902	Xenomedea rhodopyga
0.00	404	37	F	57770	Chaenopsidae
0.00	193	49	G	57775	Acanthemblemaria
0.00	29	29	S	642423	Acanthemblemaria spinosa
0.00	19	19	S	57776	Acanthemblemaria aspera
0.00	19	19	S	862236	Acanthemblemaria paula
0.00	16	16	S	545070	Acanthemblemaria macrospilus
0.00	11	11	S	57777	Acanthemblemaria crockeri
0.00	10	10	S	642418	Acanthemblemaria chaplini
0.00	10	10	S	642421	Acanthemblemaria hancocki
0.00	7	7	S	642420	Acanthemblemaria greenfieldi
0.00	6	6	S	642417	Acanthemblemaria castroi
0.00	6	0	G1	2633134	unclassified Acanthemblemaria
0.00	3	3	S	1110373	Acanthemblemaria sp. RIE-2011
0.00	2	2	S	1182889	Acanthemblemaria sp. BOLD:AAE8880
0.00	1	1	S	1183839	Acanthemblemaria sp. BOLD:AAN3199
0.00	4	4	S	642416	Acanthemblemaria betinensis
0.00	2	2	S	642419	Acanthemblemaria exilispinus
0.00	2	2	S	1110372	Acanthemblemaria medusa
0.00	1	1	S	642422	Acanthemblemaria rivasi
0.00	1	1	S	1110370	Acanthemblemaria balanorum
0.00	1	1	S	1110371	Acanthemblemaria maria
0.00	39	2	G	57785	Chaenopsis
0.00	27	27	S	302054	Chaenopsis alepidota
0.00	4	4	S	642424	Chaenopsis limbaughi
0.00	4	0	G1	2684981	unclassified Chaenopsis
0.00	3	3	S	1312391	Chaenopsis sp. KU 00214
0.00	1	1	S	57786	Chaenopsis sp. 'Stepien et al.'
0.00	2	2	S	642425	Chaenopsis schmitti
0.00	37	8	G	57793	Emblemaria
0.00	8	8	S	586819	Emblemaria pandionis
0.00	6	6	S	642432	Emblemaria diphyodontis
0.00	4	4	S	942585	Emblemaria hyltoni
0.00	4	0	G1	2644945	unclassified Emblemaria
0.00	3	3	S	1182273	Emblemaria sp. BOLD:AAI5270
0.00	1	1	S	1182272	Emblemaria sp. BOLD:AAD0327
0.00	3	3	S	642434	Emblemaria piratica
0.00	2	2	S	57794	Emblemaria hypacanthus
0.00	2	2	S	942923	Emblemaria vitta
0.00	29	5	G	346250	Coralliozetus
0.00	8	8	S	346251	Coralliozetus micropes
0.00	6	6	S	642426	Coralliozetus angelicus
0.00	3	3	S	642428	Coralliozetus cardonae
0.00	3	3	S	642430	Coralliozetus rosenblatti
0.00	2	2	S	642427	Coralliozetus boehlkei
0.00	2	2	S	642431	Coralliozetus springeri
0.00	20	4	G	642450	Emblemariopsis
0.00	4	0	G1	2624308	unclassified Emblemariopsis
0.00	4	4	S	1182820	Emblemariopsis sp. BOLD:AAB5635
0.00	3	3	S	642451	Emblemariopsis signifer
0.00	3	3	S	642452	Emblemariopsis randalli
0.00	2	2	S	942924	Emblemariopsis arawak
0.00	2	2	S	942925	Emblemariopsis ruetzleri
0.00	1	1	S	942586	Emblemariopsis bahamensis
0.00	1	1	S	942926	Emblemariopsis carib
0.00	14	3	G	642447	Ekemblemaria
0.00	7	7	S	642448	Ekemblemaria myersi
0.00	4	4	S	642449	Ekemblemaria nigra
0.00	13	0	G	642455	Lucayablennius
0.00	13	13	S	642456	Lucayablennius zingaro
0.00	9	0	G	642459	Protemblemaria
0.00	9	9	S	642460	Protemblemaria bicirrus
0.00	6	0	G	642445	Cirriemblemaria
0.00	6	6	S	642446	Cirriemblemaria lucasana
0.00	5	0	G	642453	Hemiemblemaria
0.00	5	5	S	642454	Hemiemblemaria simulus
0.00	2	0	G	642457	Mccoskerichthys
0.00	2	2	S	642458	Mccoskerichthys sandae
0.00	66	1	F	57772	Dactyloscopidae
0.00	32	0	G	390334	Gillellus
0.00	20	20	S	390335	Gillellus semicinctus
0.00	4	0	G1	2622440	unclassified Gillellus
0.00	4	4	S	879821	Gillellus sp. HCL-2010
0.00	3	3	S	721933	Gillellus jacksoni
0.00	3	3	S	879822	Gillellus uranidea
0.00	2	2	S	1181893	Gillellus greyae
0.00	20	0	G	879883	Platygillellus
0.00	20	20	S	879884	Platygillellus rubrocinctus
0.00	10	0	G	879813	Dactyloscopus
0.00	8	8	S	879814	Dactyloscopus lacteus
0.00	2	2	S	1154648	Dactyloscopus foraminosus
0.00	3	0	G	57825	Myxodagnus
0.00	3	3	S	57826	Myxodagnus opercularis
0.50	4653316	6039	C13	1489909	Ovalentaria incertae sedis
0.37	3474837	25	F	205120	Ambassidae
0.37	3474335	88	G	210631	Parambassis
0.37	3474161	3474161	S	210632	Parambassis ranga
0.00	67	67	S	1188748	Parambassis siamensis
0.00	7	7	S	1326877	Parambassis thomassi
0.00	5	5	S	1867357	Parambassis waikhomi
0.00	3	3	S	1326875	Parambassis dayi
0.00	3	3	S	1326876	Parambassis lala
0.00	1	1	S	435268	Parambassis wolffii
0.00	430	36	G	390299	Ambassis
0.00	101	101	S	1045542	Ambassis gymnocephalus
0.00	68	68	S	1070781	Ambassis interrupta
0.00	44	44	S	858229	Ambassis macleayi
0.00	36	9	G1	2620063	unclassified Ambassis
0.00	10	10	S	1379491	Ambassis sp. 'central'
0.00	6	6	S	1379494	Ambassis sp. 'western'
0.00	4	4	S	1379490	Ambassis sp. 'Cairns'
0.00	3	3	S	1379492	Ambassis sp. 'eastern'
0.00	1	1	S	1143727	Ambassis sp. Amull.Aram.2
0.00	1	1	S	1379493	Ambassis sp. 'odd western'
0.00	1	1	S	2487148	Ambassis sp. bw45
0.00	1	1	S	2556104	Ambassis sp. 1 CC-2019
0.00	31	31	S	490243	Ambassis agrammus
0.00	18	18	S	613159	Ambassis agassizii
0.00	17	17	S	1379489	Ambassis elongata
0.00	16	16	S	498363	Ambassis jacksoniensis
0.00	14	14	S	661444	Ambassis muelleri
0.00	13	13	S	498364	Ambassis marianus
0.00	8	8	S	1003683	Ambassis ambassis
0.00	6	6	S	390300	Ambassis productus
0.00	5	5	S	1003684	Ambassis dussumieri
0.00	5	5	S	1206912	Ambassis urotaenia
0.00	5	5	S	1896318	Ambassis nalua
0.00	4	4	S	1326872	Ambassis commersoni
0.00	2	2	S	1045541	Ambassis buruensis
0.00	1	1	S	1003685	Ambassis natalensis
0.00	33	0	G	490319	Denariusa
0.00	26	26	S	490320	Denariusa bandata
0.00	7	7	S	1379495	Denariusa australis
0.00	11	0	G	205121	Chanda
0.00	9	9	S	556048	Chanda nama
0.00	2	0	G1	2649168	unclassified Chanda
0.00	2	2	S	205122	Chanda sp. YYS-2002
0.00	3	0	G	983946	Pseudambassis
0.00	3	3	S	983944	Pseudambassis baculis
0.12	1170244	125293	F	30863	Pomacentridae
0.04	361012	0	G	80965	Acanthochromis
0.04	361012	361012	S	80966	Acanthochromis polyacanthus
0.04	360359	43	G	80992	Stegastes
0.04	360033	360033	S	144197	Stegastes partitus
0.00	37	37	S	351694	Stegastes nigricans
0.00	36	36	S	2027962	Stegastes acapulcoensis
0.00	30	30	S	80994	Stegastes fasciolatus
0.00	21	21	S	161916	Stegastes variabilis
0.00	20	20	S	1081383	Stegastes gascoynei
0.00	16	16	S	159713	Stegastes planifrons
0.00	13	13	S	1268094	Stegastes flavilatus
0.00	11	11	S	997984	Stegastes albifasciatus
0.00	10	10	S	1268095	Stegastes fuscus
0.00	9	9	S	1567462	Stegastes aureus
0.00	9	9	S	1350519	Stegastes arcifrons
0.00	8	8	S	1268096	Stegastes rectifraenum
0.00	8	8	S	258452	Stegastes leucostictus
0.00	7	7	S	997986	Stegastes pelicieri
0.00	7	7	S	1350520	Stegastes beebei
0.00	5	5	S	997985	Stegastes limbatus
0.00	5	5	S	161915	Stegastes adustus
0.00	5	5	S	646035	Stegastes imbricatus
0.00	4	4	S	80996	Stegastes obreptus
0.00	4	4	S	1350521	Stegastes leucorus
0.00	4	4	S	1569787	Stegastes pictus
0.00	3	3	S	646033	Stegastes apicalis
0.00	3	3	S	1567463	Stegastes emeryi
0.00	2	2	S	646034	Stegastes diencaeus
0.00	2	2	S	80995	Stegastes lividus
0.00	2	2	S	2108424	Stegastes marginatus
0.00	1	1	S	80993	Stegastes altus
0.00	1	1	G1	2626717	unclassified Stegastes
0.03	318767	322	G	80969	Amphiprion
0.03	317467	317467	S	80972	Amphiprion ocellaris
0.00	142	142	S	161767	Amphiprion percula
0.00	124	124	S	80970	Amphiprion clarkii
0.00	101	101	S	80973	Amphiprion perideraion
0.00	82	82	S	367269	Amphiprion bicinctus
0.00	78	78	S	96882	Amphiprion polymnus
0.00	64	64	S	367278	Amphiprion latezonatus
0.00	64	64	S	229072	Amphiprion melanopus
0.00	51	51	S	229067	Amphiprion akallopisos
0.00	44	44	S	80971	Amphiprion frenatus
0.00	43	43	S	96883	Amphiprion sandaracinos
0.00	34	34	S	229075	Amphiprion sebae
0.00	34	34	S	229068	Amphiprion akindynos
0.00	28	28	S	367275	Amphiprion mccullochi
0.00	21	21	S	926443	Amphiprion barberi
0.00	15	15	S	229071	Amphiprion chrysopterus
0.00	15	15	S	1129554	Amphiprion ephippium
0.00	8	8	S	367270	Amphiprion chagosensis
0.00	5	0	G1	2629955	unclassified Amphiprion
0.00	4	4	S	1604131	Amphiprion sp. MCB-2015
0.00	1	1	S	1418259	Amphiprion sp. GA095
0.00	5	5	S	229070	Amphiprion chrysogaster
0.00	4	4	S	367274	Amphiprion leucokranos
0.00	4	4	S	229073	Amphiprion nigripes
0.00	3	3	S	229069	Amphiprion allardi
0.00	2	2	S	586773	Amphiprion latifasciatus
0.00	2	2	S	1702347	Amphiprion bicinctus x Amphiprion omanensis
0.00	2	2	S	2301314	Amphiprion chrysopterus x Amphiprion sandaracinos
0.00	1	1	S	926444	Amphiprion pacificus
0.00	1	1	S	229074	Amphiprion omanensis
0.00	1	1	S	1450164	Amphiprion tricinctus
0.00	1316	111	G	80974	Chromis
0.00	216	216	S	1574366	Chromis verater
0.00	198	198	S	1844481	Chromis ovalis
0.00	107	107	S	197888	Chromis multilineata
0.00	92	92	S	80977	Chromis viridis
0.00	43	43	S	229082	Chromis margaritifer
0.00	41	41	S	229078	Chromis atripectoralis
0.00	39	39	S	425387	Chromis limbata
0.00	38	38	S	161898	Chromis cyanea
0.00	38	38	S	229083	Chromis nitida
0.00	36	36	S	997969	Chromis vanderbilti
0.00	35	35	S	231457	Chromis punctipinnis
0.00	31	31	S	91607	Chromis chromis
0.00	22	22	S	197887	Chromis atrilobata
0.00	21	21	S	486151	Chromis notata
0.00	20	20	S	229084	Chromis retrofasciata
0.00	17	17	S	646017	Chromis ternatensis
0.00	16	16	S	1268084	Chromis lepidolepis
0.00	15	15	S	229079	Chromis atripes
0.00	15	15	S	229076	Chromis agilis
0.00	14	14	S	1567459	Chromis flavapicis
0.00	12	12	S	1268081	Chromis bami
0.00	10	10	S	229077	Chromis amboinensis
0.00	10	10	S	1567458	Chromis fatuhivae
0.00	9	9	S	997968	Chromis nigrura
0.00	9	9	S	646018	Chromis xanthura
0.00	8	8	S	646013	Chromis alpha
0.00	8	8	S	161900	Chromis iomelas
0.00	7	7	S	997967	Chromis dimidiata
0.00	6	6	S	80975	Chromis analis
0.00	6	6	S	229085	Chromis weberi
0.00	6	6	S	1268083	Chromis enchrysura
0.00	6	6	S	2580389	Chromis randalli
0.00	6	6	S	229081	Chromis flavomaculata
0.00	5	5	S	231458	Chromis xanthochira
0.00	4	4	S	1365819	Chromis albicauda
0.00	3	3	S	1567457	Chromis abrupta
0.00	3	3	S	1772018	Chromis cinerascens
0.00	3	3	S	229080	Chromis chrysura
0.00	3	3	S	997966	Chromis acares
0.00	3	3	S	1981094	Chromis anadema
0.00	2	2	S	1472250	Chromis mirationis
0.00	2	2	S	80976	Chromis fumea
0.00	2	2	S	646015	Chromis ovatiformis
0.00	2	2	S	646014	Chromis opercularis
0.00	2	2	S	586798	Chromis insolata
0.00	2	2	S	229086	Chromis xanthopterygia
0.00	2	2	S	320383	Chromis alta
0.00	1	1	S	990569	Chromis dasygenys
0.00	1	1	S	2067691	Chromis pelloura
0.00	1	0	G1	2509287	environmental samples
0.00	1	1	S	1069886	Chromis vanderbilti environmental sample
0.00	1	1	S	1916742	Chromis leucura
0.00	1	1	S	1772017	Chromis alleni
0.00	1	1	S	492109	Chromis brevirostris
0.00	1	1	S	492110	Chromis circumaurea
0.00	1	1	S	492112	Chromis earina
0.00	1	1	S	586797	Chromis caerulea
0.00	1	1	S	1268082	Chromis delta
0.00	694	106	G	36213	Abudefduf
0.00	186	186	S	192871	Abudefduf vaigiensis
0.00	81	81	S	229087	Abudefduf abdominalis
0.00	62	62	S	229088	Abudefduf bengalensis
0.00	55	55	S	50731	Abudefduf saxatilis
0.00	31	31	S	36217	Abudefduf troschelii
0.00	28	28	S	80948	Abudefduf sexfasciatus
0.00	25	25	S	229092	Abudefduf septemfasciatus
0.00	24	24	S	192870	Abudefduf sordidus
0.00	19	19	S	142648	Abudefduf luridus
0.00	18	18	S	36216	Abudefduf taurus
0.00	14	14	S	229093	Abudefduf sparoides
0.00	9	9	S	229094	Abudefduf whitleyi
0.00	7	7	S	646011	Abudefduf hoefleri
0.00	6	6	S	229091	Abudefduf notatus
0.00	6	6	S	36215	Abudefduf declivifrons
0.00	5	5	S	1567454	Abudefduf conformis
0.00	5	5	S	36214	Abudefduf concolor
0.00	4	4	S	229089	Abudefduf lorenzi
0.00	3	3	S	229090	Abudefduf margariteus
0.00	649	135	G	61808	Pomacentrus
0.00	91	91	S	80955	Pomacentrus coelestis
0.00	59	59	S	393602	Pomacentrus amboinensis
0.00	59	59	S	80956	Pomacentrus moluccensis
0.00	34	34	S	146145	Pomacentrus pavo
0.00	21	21	S	161913	Pomacentrus brachialis
0.00	16	16	S	229130	Pomacentrus adelus
0.00	14	14	S	229138	Pomacentrus philippinus
0.00	13	13	S	229133	Pomacentrus lepidogenys
0.00	12	12	S	229134	Pomacentrus leptus
0.00	11	11	S	161914	Pomacentrus vaiuli
0.00	11	11	S	229141	Pomacentrus trilineatus
0.00	10	10	S	586850	Pomacentrus alleni
0.00	9	9	S	80954	Pomacentrus chrysurus
0.00	8	8	S	229140	Pomacentrus smithi
0.00	8	8	S	1561222	Pomacentrus similis
0.00	8	8	S	229137	Pomacentrus nigromanus
0.00	7	7	S	1299013	Pomacentrus micronesicus
0.00	7	7	S	586851	Pomacentrus caeruleus
0.00	7	7	S	1268092	Pomacentrus imitator
0.00	7	7	S	997980	Pomacentrus baenschi
0.00	7	7	S	997981	Pomacentrus sulfureus
0.00	7	7	S	80953	Pomacentrus bankanensis
0.00	6	6	S	2017671	Pomacentrus nigriradiatus
0.00	6	6	S	229136	Pomacentrus nagasakiensis
0.00	6	0	G1	2633721	unclassified Pomacentrus
0.00	3	3	S	2576774	Pomacentrus sp. n. YKT-2019
0.00	2	2	S	2204210	Pomacentrus sp. n. PDP-2018
0.00	1	1	S	61809	Pomacentrus sp.
0.00	6	6	S	229132	Pomacentrus grammorhynchus
0.00	6	6	S	1268093	Pomacentrus spilotoceps
0.00	6	6	S	229131	Pomacentrus australis
0.00	6	6	S	1225398	Pomacentrus maafu
0.00	4	4	S	498262	Pomacentrus callainus
0.00	4	4	S	521273	Pomacentrus wardi
0.00	4	4	S	646027	Pomacentrus albicaudatus
0.00	4	4	S	1647165	Pomacentrus tripunctatus
0.00	4	4	S	80952	Pomacentrus auriventris
0.00	4	4	S	1647164	Pomacentrus trichrourus
0.00	3	3	S	646029	Pomacentrus burroughi
0.00	3	3	S	646031	Pomacentrus stigma
0.00	3	3	S	229139	Pomacentrus reidi
0.00	2	2	S	997978	Pomacentrus agassizii
0.00	2	2	S	1517478	Pomacentrus taeniometopon
0.00	2	2	S	2017669	Pomacentrus flavoaxillaris
0.00	2	2	S	2017670	Pomacentrus magniseptus
0.00	1	1	S	997979	Pomacentrus arabicus
0.00	1	1	S	229135	Pomacentrus milleri
0.00	1	1	S	646028	Pomacentrus alexanderae
0.00	1	1	S	2578332	Pomacentrus xanthosternus
0.00	1	1	S	2204209	Pomacentrus flavioculus
0.00	647	54	G	80978	Chrysiptera
0.00	134	134	S	83874	Chrysiptera cyanea
0.00	97	97	S	1268085	Chrysiptera biocellata
0.00	75	75	S	80980	Chrysiptera rex
0.00	41	41	S	229119	Chrysiptera glauca
0.00	34	34	S	206155	Chrysiptera parasema
0.00	28	28	S	229121	Chrysiptera talboti
0.00	27	27	S	229122	Chrysiptera taupou
0.00	23	23	S	196128	Chrysiptera rollandi
0.00	19	19	S	229101	Chrysiptera galba
0.00	17	17	S	229099	Chrysiptera annulata
0.00	16	16	S	498267	Chrysiptera brownriggii
0.00	11	11	S	80979	Chrysiptera leucopoma
0.00	9	9	S	646020	Chrysiptera kuiteri
0.00	7	7	S	2580390	Chrysiptera rapanui
0.00	7	7	S	1806653	Chrysiptera ellenae
0.00	7	7	S	229120	Chrysiptera hemicyanea
0.00	7	7	S	646021	Chrysiptera oxycephala
0.00	6	6	S	2576764	Chrysiptera uswanasi
0.00	5	5	S	1268086	Chrysiptera traceyi
0.00	5	5	S	1806656	Chrysiptera papuensis
0.00	4	4	S	646023	Chrysiptera unimaculata
0.00	4	4	S	1268087	Chrysiptera tricincta
0.00	3	3	S	646022	Chrysiptera springeri
0.00	2	2	S	1647150	Chrysiptera flavipinnis
0.00	1	1	S	1671161	Chrysiptera caesifrons
0.00	1	1	S	1806654	Chrysiptera giti
0.00	1	1	S	1806655	Chrysiptera maurineae
0.00	1	1	S	1806658	Chrysiptera sinclairi
0.00	1	1	S	2044630	Chrysiptera burtjonesi
0.00	387	51	G	50744	Dascyllus
0.00	110	110	S	80949	Dascyllus aruanus
0.00	96	96	S	50790	Dascyllus trimaculatus
0.00	59	59	S	91611	Dascyllus marginatus
0.00	18	18	S	91609	Dascyllus carneus
0.00	17	17	S	80950	Dascyllus melanurus
0.00	13	13	S	91608	Dascyllus albisella
0.00	10	10	S	80951	Dascyllus reticulatus
0.00	9	9	S	194453	Dascyllus strasburgi
0.00	4	4	S	91610	Dascyllus flavicaudus
0.00	240	29	G	80967	Amblyglyphidodon
0.00	100	100	S	80968	Amblyglyphidodon curacao
0.00	39	39	S	1245545	Amblyglyphidodon orbicularis
0.00	23	23	S	161766	Amblyglyphidodon aureus
0.00	16	16	S	229096	Amblyglyphidodon leucogaster
0.00	16	0	G1	2641605	unclassified Amblyglyphidodon
0.00	8	8	S	1155709	Amblyglyphidodon sp. JAD-2012a
0.00	4	4	S	229095	Amblyglyphidodon sp. New Caledonia-BQ-2003
0.00	4	4	S	1155710	Amblyglyphidodon sp. JAD-2012b
0.00	9	9	S	1155711	Amblyglyphidodon ternatensis
0.00	4	4	S	997964	Amblyglyphidodon indicus
0.00	3	3	S	1155708	Amblyglyphidodon batunai
0.00	1	1	S	1910769	Amblyglyphidodon flavilatus
0.00	180	24	G	80984	Neopomacentrus
0.00	29	29	S	196131	Neopomacentrus cyanomos
0.00	26	26	S	229127	Neopomacentrus miryae
0.00	23	23	S	229126	Neopomacentrus filamentosus
0.00	15	15	S	1081382	Neopomacentrus bankieri
0.00	14	14	S	80985	Neopomacentrus azysron
0.00	14	14	S	229129	Neopomacentrus sindensis
0.00	14	14	S	351695	Neopomacentrus taeniurus
0.00	11	11	S	229128	Neopomacentrus nemurus
0.00	4	4	S	1268089	Neopomacentrus metallicus
0.00	3	3	S	2489364	Neopomacentrus aquadulcis
0.00	2	2	S	2480006	Neopomacentrus violascens
0.00	1	1	S	2480005	Neopomacentrus fuliginosus
0.00	133	0	G	80990	Premnas
0.00	133	133	S	80991	Premnas biaculeatus
0.00	117	4	G	80986	Plectroglyphidodon
0.00	41	41	S	80987	Plectroglyphidodon dickii
0.00	25	25	S	80989	Plectroglyphidodon leucozonus
0.00	23	23	S	80988	Plectroglyphidodon lacrymatus
0.00	13	13	S	1567460	Plectroglyphidodon sagmarius
0.00	4	4	S	997974	Plectroglyphidodon imparipennis
0.00	4	4	S	997976	Plectroglyphidodon phoenixensis
0.00	2	2	S	997975	Plectroglyphidodon johnstonianus
0.00	1	1	S	997977	Plectroglyphidodon randalli
0.00	103	9	G	80981	Neoglyphidodon
0.00	32	32	S	80983	Neoglyphidodon nigroris
0.00	19	19	S	80982	Neoglyphidodon melas
0.00	14	14	S	229291	Neoglyphidodon oxyodon
0.00	11	11	S	1268088	Neoglyphidodon carlsoni
0.00	10	10	S	161910	Neoglyphidodon polyacanthus
0.00	5	5	S	646026	Neoglyphidodon thoracotaeniatus
0.00	3	3	S	2590728	Neoglyphidodon bonang
0.00	82	0	G	161911	Parma
0.00	55	55	S	283379	Parma microlepis
0.00	27	27	S	161912	Parma oligolepis
0.00	74	13	G	196129	Dischistodus
0.00	21	21	S	196130	Dischistodus perspicillatus
0.00	18	18	S	229123	Dischistodus melanotus
0.00	11	11	S	586817	Dischistodus pseudochrysopoecilus
0.00	6	6	S	241259	Dischistodus chrysopoecilus
0.00	5	5	S	586816	Dischistodus prosopotaenia
0.00	30	1	G	161908	Microspathodon
0.00	20	20	S	161909	Microspathodon chrysurus
0.00	6	6	S	646025	Microspathodon dorsalis
0.00	3	3	S	1206921	Microspathodon bairdii
0.00	26	2	G	229142	Pomachromis
0.00	16	16	S	646032	Pomachromis richardsoni
0.00	8	8	S	229143	Pomachromis fuscidorsalis
0.00	19	0	G	646044	Lepidozygus
0.00	19	19	S	646045	Lepidozygus tapeinosoma
0.00	19	0	G	80997	Teixeirichthys
0.00	19	19	S	80998	Teixeirichthys jordani
0.00	17	0	G	196126	Azurina
0.00	17	17	S	196127	Azurina hirundo
0.00	14	0	G	446805	Pristotis
0.00	14	14	S	446806	Pristotis obtusirostris
0.00	13	0	G	646036	Altrichthys
0.00	8	8	S	646037	Altrichthys curatus
0.00	5	5	S	980614	Altrichthys azurelineatus
0.00	11	0	G	229124	Hemiglyphidodon
0.00	11	11	S	229125	Hemiglyphidodon plagiometopon
0.00	10	0	G	161906	Mecaenichthys
0.00	10	10	S	161907	Mecaenichthys immaculatus
0.00	10	0	G	646040	Cheiloprion
0.00	10	10	S	646041	Cheiloprion labiatus
0.00	7	0	G	161904	Hypsypops
0.00	7	7	S	161905	Hypsypops rubicundus
0.00	6	0	G	646038	Amblypomacentrus
0.00	6	6	S	646039	Amblypomacentrus clarus
0.00	5	0	G	646048	Similiparma
0.00	5	5	S	646049	Similiparma hermani
0.00	4	0	F1	1182097	unclassified Pomacentridae
0.00	1	1	S	1910871	Pomacentridae sp. 1 JD-2016
0.00	1	1	S	1910873	Pomacentridae sp. 3 JD-2016
0.00	1	1	S	1910874	Pomacentridae sp. 4 JD-2016
0.00	1	1	S	1963731	Pomacentridae sp. 1 JP-2017
0.00	833	2	F	30866	Pseudochromidae
0.00	802	17	F1	659117	Pseudochrominae
0.00	466	25	G	280672	Pseudochromis
0.00	223	223	S	280673	Pseudochromis fuscus
0.00	42	10	G1	2641628	unclassified Pseudochromis
0.00	5	5	S	1648909	Pseudochromis sp. MBS1109301
0.00	4	4	S	1648910	Pseudochromis sp. MBS1109401
0.00	3	3	S	1648918	Pseudochromis sp. MBS1111101
0.00	3	3	S	1648897	Pseudochromis sp. MBS1104501
0.00	2	2	S	490278	Pseudochromis sp. ARM-2007
0.00	2	2	S	1648920	Pseudochromis sp. MBS1112001
0.00	2	2	S	1648917	Pseudochromis sp. MBS1110901
0.00	2	2	S	1648916	Pseudochromis sp. MBS1110601
0.00	2	2	S	1648896	Pseudochromis sp. MBS1102901
0.00	1	1	S	1648439	Pseudochromis sp. 'pallenotatus'
0.00	1	1	S	1648915	Pseudochromis sp. MBS1109901
0.00	1	1	S	1648904	Pseudochromis sp. MBS1107601
0.00	1	1	S	1648900	Pseudochromis sp. MBS1104902
0.00	1	1	S	1648892	Pseudochromis sp. MBS1101902
0.00	1	1	S	1648893	Pseudochromis sp. MBS1102101
0.00	1	1	S	1648899	Pseudochromis sp. MBS1104901
0.00	36	36	S	1592067	Pseudochromis sankeyi
0.00	31	31	S	280674	Pseudochromis marshallensis
0.00	13	13	S	1648435	Pseudochromis elongatus
0.00	11	11	S	1206925	Pseudochromis fridmani
0.00	10	10	S	390371	Pseudochromis flavivertex
0.00	10	10	S	1311489	Pseudochromis cyanotaenia
0.00	9	9	S	1311490	Pseudochromis jamesi
0.00	8	8	S	490277	Pseudochromis bitaeniatus
0.00	8	8	S	1406305	Pseudochromis ransonneti
0.00	4	4	S	1648440	Pseudochromis perspicillatus
0.00	4	4	S	1406302	Pseudochromis andamanensis
0.00	3	3	S	1414482	Pseudochromis dutoiti
0.00	3	3	S	2578335	Pseudochromis quinquedentatus
0.00	3	3	S	1648434	Pseudochromis ammeri
0.00	3	3	S	692223	Pseudochromis olivaceus
0.00	3	3	S	1406304	Pseudochromis litus
0.00	3	3	S	1406303	Pseudochromis coccinicauda
0.00	3	3	S	1146982	Pseudochromis madagascariensis
0.00	2	2	S	1648437	Pseudochromis jace
0.00	2	2	S	1648441	Pseudochromis pylei
0.00	2	2	S	2067705	Pseudochromis springeri
0.00	2	2	S	1146981	Pseudochromis kristinae
0.00	1	1	S	1406306	Pseudochromis rutilus
0.00	1	1	S	1647166	Pseudochromis flammicauda
0.00	1	1	S	990632	Pseudochromis natalensis
0.00	118	8	G	692220	Pictichromis
0.00	105	105	S	586861	Pictichromis paccagnellae
0.00	4	4	S	586862	Pictichromis porphyrea
0.00	1	1	S	586860	Pictichromis diadema
0.00	110	1	G	270573	Labracinus
0.00	104	104	S	270574	Labracinus cyclophthalmus
0.00	4	0	G1	2640201	unclassified Labracinus
0.00	3	3	S	1609306	Labracinus sp. CBM:ZF:10735
0.00	1	1	S	2579569	Labracinus sp. 1 BOLD-2019
0.00	1	1	S	586828	Labracinus lineatus
0.00	59	0	G	646042	Cypho
0.00	51	51	S	646043	Cypho purpurascens
0.00	8	8	S	1648431	Cypho zaps
0.00	17	0	G	282253	Ogilbyina
0.00	17	17	S	282254	Ogilbyina novaehollandiae
0.00	7	0	G	1206937	Pholidochromis
0.00	7	7	S	1206938	Pholidochromis cerasina
0.00	6	0	G	1648460	Manonichthys
0.00	6	6	S	1648461	Manonichthys splendens
0.00	2	0	G	1647201	Oxycercichthys
0.00	2	2	S	1647202	Oxycercichthys veliferus
0.00	25	0	F1	659118	Pseudoplesiopinae
0.00	14	0	G	659124	Pseudoplesiops
0.00	9	9	S	1156137	Pseudoplesiops revellei
0.00	3	3	S	2608460	Pseudoplesiops annae
0.00	2	2	S	1648442	Pseudoplesiops collare
0.00	8	1	G	1648457	Lubbockichthys
0.00	7	0	G1	2634769	unclassified Lubbockichthys
0.00	5	5	S	1648883	Lubbockichthys sp. MBS1105301
0.00	2	2	S	1648880	Lubbockichthys sp. MBS1105201
0.00	3	0	G	1609615	Amsichthys
0.00	3	3	S	1609616	Amsichthys knighti
0.00	4	2	F1	1647141	unclassified Pseudochromidae
0.00	1	1	S	1910876	Pseudochromidae sp. 2 JD-2016
0.00	1	1	S	1963735	Pseudochromidae sp. 1 JP-2017
0.00	620	63	F	50791	Embiotocidae
0.00	137	3	G	83877	Ditrema
0.00	128	122	S	83878	Ditrema temminckii
0.00	6	6	S1	497817	Ditrema temminckii temminckii
0.00	3	3	S	381883	Ditrema viride
0.00	3	3	S	381884	Ditrema jordani
0.00	119	1	G	100189	Embiotoca
0.00	110	110	S	100190	Embiotoca jacksoni
0.00	8	8	S	229144	Embiotoca lateralis
0.00	109	0	G	100197	Neoditrema
0.00	109	109	S	100198	Neoditrema ransonnetii
0.00	85	0	G	50792	Cymatogaster
0.00	85	85	S	50794	Cymatogaster aggregata
0.00	32	4	G	51787	Amphistichus
0.00	13	13	S	100186	Amphistichus argenteus
0.00	11	11	S	72546	Amphistichus rhodoterus
0.00	4	4	S	1045555	Amphistichus koelzi
0.00	22	2	G	100191	Hyperprosopon
0.00	7	7	S	100192	Hyperprosopon argenteum
0.00	7	7	S	305783	Hyperprosopon anale
0.00	6	6	S	1045556	Hyperprosopon ellipticum
0.00	18	0	G	100201	Rhacochilus
0.00	14	14	S	50905	Rhacochilus vacca
0.00	4	4	S	100202	Rhacochilus toxotes
0.00	8	0	G	50813	Micrometrus
0.00	8	8	S	50814	Micrometrus minimus
0.00	7	0	G	100187	Brachyistius
0.00	7	7	S	100188	Brachyistius frenatus
0.00	6	0	G	100193	Hypsurus
0.00	6	6	S	100194	Hypsurus caryi
0.00	5	1	G	100199	Phanerodon
0.00	3	3	S	305784	Phanerodon atripes
0.00	1	1	S	100200	Phanerodon furcatus
0.00	5	0	G	100203	Zalembius
0.00	5	5	S	100204	Zalembius rosaceus
0.00	4	0	G	100195	Hysterocarpus
0.00	4	4	S	100196	Hysterocarpus traskii
0.00	287	0	F	30861	Plesiopidae
0.00	282	0	F1	546541	Plesiopinae
0.00	156	6	G	270569	Plesiops
0.00	89	89	S	270570	Plesiops nakaharae
0.00	33	33	S	1146978	Plesiops coeruleolineatus
0.00	12	12	S	490274	Plesiops cephalotaenia
0.00	8	8	S	1206924	Plesiops melas
0.00	4	4	S	1609307	Plesiops verecundus
0.00	2	2	S	2608458	Plesiops oxycephalus
0.00	2	0	G1	2625191	unclassified Plesiops
0.00	2	2	S	1910870	Plesiops sp. 1 JD-2016
0.00	114	0	G	1040956	Trachinops
0.00	114	114	S	1040957	Trachinops taeniatus
0.00	6	0	G	302766	Calloplesiops
0.00	6	6	S	302767	Calloplesiops altivelis
0.00	5	0	G	546542	Assessor
0.00	4	4	S	546543	Assessor flavissimus
0.00	1	1	S	1609308	Assessor randalli
0.00	1	0	G	1916793	Bleekeria
0.00	1	1	S	1916794	Bleekeria mitsukurii
0.00	3	0	F1	546544	Acanthoclininae
0.00	2	0	G	1609617	Acanthoplesiops
0.00	2	2	S	1609618	Acanthoplesiops psilogaster
0.00	1	0	G	1064599	Notograptus
0.00	1	1	S	2578306	Notograptus guttatus
0.00	2	0	F1	2582000	unclassified Plesiopidae
0.00	2	2	S	2582001	Plesiopidae sp. FOAL857-10
0.00	228	2	F	270589	Opistognathidae
0.00	210	7	G	270590	Opistognathus
0.00	84	84	S	1040945	Opistognathus jacksoniensis
0.00	49	49	S	390358	Opistognathus aurifrons
0.00	44	44	S	1182197	Opistognathus maxillosus
0.00	6	6	S	1916768	Opistognathus variabilis
0.00	5	5	S	1093163	Opistognathus robinsi
0.00	3	0	G1	2634677	unclassified Opistognathus
0.00	2	2	S	2650296	Opistognathus sp. 01 WCH-2019
0.00	1	1	S	2608510	Opistognathus sp. MEGANE-AGOAMADAI
0.00	3	3	S	1868308	Opistognathus afer
0.00	2	2	S	1916767	Opistognathus hongkongiensis
0.00	1	1	S	1093162	Opistognathus macrognathus
0.00	1	1	S	586837	Opistognathus rosenblatti
0.00	1	1	S	1868309	Opistognathus muscatensis
0.00	1	1	S	1916766	Opistognathus castelnaui
0.00	1	1	S	1920306	Opistognathus brasiliensis
0.00	1	1	S	2057050	Opistognathus hopkinsi
0.00	1	1	S	2490943	Opistognathus whitehursti
0.00	14	0	G	1311554	Lonchopisthus
0.00	14	14	S	1311555	Lonchopisthus micrognathus
0.00	2	0	F1	722548	unclassified Opistognathidae
0.00	1	1	S	722534	Opistognathidae sp. BOLD:AAG0853
0.00	1	1	S	2249756	Opistognathidae sp. 2 ET-2018
0.00	105	1	F	274798	Grammatidae
0.00	59	0	G	274799	Gramma
0.00	52	52	S	274800	Gramma loreto
0.00	6	6	S	586823	Gramma melacara
0.00	1	1	S	2059342	Gramma brasiliensis
0.00	45	6	G	1182855	Lipogramma
0.00	11	11	S	1182856	Lipogramma trilineata
0.00	8	8	S	1311457	Lipogramma anabantoides
0.00	6	6	S	1956179	Lipogramma klayi
0.00	5	5	S	1956180	Lipogramma levinsoni
0.00	3	3	S	2507047	Lipogramma idabeli
0.00	3	1	G1	2620527	unclassified Lipogramma
0.00	2	2	S	1956183	Lipogramma sp. 1 LT-2017
0.00	2	2	S	2100173	Lipogramma regia
0.00	1	1	S	1956178	Lipogramma evides
0.00	69	3	F	302773	Polycentridae
0.00	24	0	G	1206944	Polycentrus
0.00	24	24	S	1206945	Polycentrus schomburgkii
0.00	21	0	G	302771	Monocirrhus
0.00	21	21	S	302772	Monocirrhus polyacanthus
0.00	21	0	G	302774	Polycentropsis
0.00	21	21	S	302775	Polycentropsis abbreviata
0.00	54	5	F	659120	Congrogadidae
0.00	36	0	G	1003949	Halidesmus
0.00	36	36	S	1003950	Halidesmus scapularis
0.00	10	0	G	659121	Congrogadus
0.00	10	10	S	1206929	Congrogadus subducens
0.00	3	0	G	1003963	Natalichthys
0.00	3	3	S	1003964	Natalichthys sam
0.21	1972993	0	C13	1489910	Cichlomorphae
0.21	1972993	2	O	1489911	Cichliformes
0.21	1972922	42415	F	8113	Cichlidae
0.16	1486712	6	F1	319095	African cichlids
0.16	1486679	387302	F2	318546	Pseudocrenilabrinae
0.05	498535	113	F3	1315725	Oreochromini
0.05	498170	142943	G	8139	Oreochromis
0.03	300364	300359	S	8128	Oreochromis niloticus
0.00	5	5	S1	607699	Oreochromis niloticus niloticus
0.01	53430	53430	S	47969	Oreochromis aureus
0.00	1033	1033	S	8127	Oreochromis mossambicus
0.00	71	6	G1	40168	Alcolapia
0.00	42	42	S	87886	Oreochromis grahami
0.00	20	20	S	40169	Oreochromis alcalicus
0.00	3	3	S	87888	Oreochromis latilabris
0.00	57	3	G1	2620916	unclassified Oreochromis
0.00	20	20	S	743960	Oreochromis sp. 'red tilapia'
0.00	12	12	S	327768	Oreochromis sp. JH-2005
0.00	3	3	S	1579392	Oreochromis sp. LF-2014
0.00	2	2	S	2506855	Oreochromis sp. CO_74
0.00	2	2	S	2506898	Oreochromis sp. DL_8
0.00	2	2	S	2678523	Oreochromis sp. FAC strain
0.00	2	2	S	702374	Oreochromis sp. CMH-2009
0.00	2	2	S	2506913	Oreochromis sp. DL_23
0.00	1	1	S	2506893	Oreochromis sp. DL_3
0.00	1	1	S	2506853	Oreochromis sp. CO_72
0.00	1	1	S	2506845	Oreochromis sp. CO_64
0.00	1	1	S	2315959	Oreochromis sp. FaST strain
0.00	1	1	S	859282	Oreochromis sp. DAH-Ht9
0.00	1	1	S	2506911	Oreochromis sp. DL_21
0.00	1	1	S	161278	Oreochromis sp. HT-9351
0.00	1	1	S	161279	Oreochromis sp. HT-9352
0.00	1	1	S	161288	Oreochromis sp. HT-9235
0.00	57	57	S	8142	Oreochromis tanganicae
0.00	50	50	S	1222024	Oreochromis aureus x Oreochromis mossambicus
0.00	34	34	S	40191	Oreochromis esculentus
0.00	26	26	S	160745	Oreochromis variabilis
0.00	17	17	S	239089	Oreochromis aureus x Oreochromis niloticus
0.00	12	0	S	40193	Oreochromis urolepis
0.00	12	12	S1	161276	Oreochromis urolepis hornorum
0.00	12	12	S	158766	Oreochromis macrochir
0.00	10	10	S	158894	Oreochromis andersonii
0.00	8	8	S	8141	Oreochromis placidus
0.00	8	8	S	1569704	Oreochromis niloticus x Oreochromis aureus
0.00	8	8	S	1344352	Oreochromis urolepis hornorum x Oreochromis mossambicus
0.00	6	6	S	87884	Oreochromis amphimelas
0.00	4	4	S	1591299	Oreochromis lepidurus
0.00	3	3	S	64544	Oreochromis spilurus
0.00	3	3	S	51762	Oreochromis leucostictus
0.00	2	2	S	158767	Oreochromis schwebischi
0.00	2	2	S	160801	Oreochromis jipe
0.00	2	2	S	167928	Oreochromis karongae
0.00	2	2	S	2486988	Oreochromis hunteri
0.00	1	1	S	1652530	Oreochromis karomo
0.00	1	1	S	160743	Oreochromis mweruensis
0.00	1	1	S	1448876	Oreochromis shiranus
0.00	1	1	S	1344354	Oreochromis niloticus x Oreochromis mossambicus
0.00	1	1	S	64543	Oreochromis malagarasi
0.00	1	1	S	304578	Oreochromis karongae x Oreochromis mossambicus
0.00	161	7	G	8143	Sarotherodon
0.00	90	79	S	50613	Sarotherodon melanotheron
0.00	6	6	S1	189738	Sarotherodon melanotheron nigripinnis
0.00	5	5	S1	1303427	Sarotherodon melanotheron heudelotii
0.00	36	29	S	8144	Sarotherodon galilaeus
0.00	6	6	S1	296552	Sarotherodon galilaeus sanagaensis
0.00	1	1	S1	296556	Sarotherodon galilaeus multifasciatus
0.00	10	10	S	158768	Sarotherodon caudomarginatus
0.00	6	6	S	296553	Sarotherodon lohbergeri
0.00	5	5	S	296555	Sarotherodon linnellii
0.00	4	4	S	158769	Sarotherodon occidentalis
0.00	1	1	S	296554	Sarotherodon caroli
0.00	1	1	S	665416	Sarotherodon aff. galilaeus 'mudfeeder'
0.00	1	1	S	665417	Sarotherodon mvogoi
0.00	26	12	G	158764	Iranocichla
0.00	6	6	S	158765	Iranocichla hormuzensis
0.00	4	4	S	1905562	Iranocichla cf. hormuzensis 'Mehran River'
0.00	2	2	S	1905559	Iranocichla cf. hormuzensis 'Kol River'
0.00	1	1	S	1905560	Iranocichla cf. hormuzensis 'Rudan River'
0.00	1	1	S	1905561	Iranocichla cf. hormuzensis 'Shur River'
0.00	21	2	G	143645	Stomatepia
0.00	14	14	S	143659	Stomatepia pindu
0.00	3	3	S	143646	Stomatepia mariae
0.00	2	2	S	296559	Stomatepia mongo
0.00	13	1	G	296562	Konia
0.00	11	11	S	296564	Konia dikume
0.00	1	1	S	296563	Konia eisentrauti
0.00	9	0	G	296560	Pungu
0.00	9	9	S	296561	Pungu maclareni
0.00	9	0	G	296565	Myaka
0.00	9	9	S	296566	Myaka myaka
0.00	9	4	G	1315726	Danakilia
0.00	3	3	S	2056491	Danakilia franchettii
0.00	2	2	S	1905563	Danakilia dinicolai
0.00	4	0	G	158783	Tristramella
0.00	4	4	S	158784	Tristramella simonis
0.05	467617	197165	F3	319058	Haplochromini
0.01	104103	195	G	8121	Haplochromis
0.01	97820	97820	S	8153	Haplochromis burtoni
0.00	5882	5882	S	257977	Haplochromis chilotes
0.00	87	7	G1	2597661	unclassified Haplochromis
0.00	22	22	S	205498	Haplochromis sp. 'muzu'
0.00	5	5	S	219970	Haplochromis sp. 'lutotu'
0.00	5	5	S	674032	Haplochromis sp. SIM-2009
0.00	5	5	S	1078952	Haplochromis sp. 'macula'
0.00	4	4	S	1960029	Haplochromis sp. 81331
0.00	4	4	S	1897142	Haplochromis sp. 'rock kribensis'
0.00	4	4	S	219968	Haplochromis sp. 'katavi'
0.00	3	3	S	452566	Haplochromis sp. 44
0.00	3	3	S	205499	Haplochromis sp. 'nshere'
0.00	2	2	S	238238	Haplochromis sp. 'silver bullet'
0.00	2	2	S	227786	Haplochromis sp. D8
0.00	2	2	S	475770	Haplochromis sp. WS-2007
0.00	2	2	S	1237170	Haplochromis sp. 'Kwango'
0.00	1	1	S	195089	Haplochromis sp. 'brownae'
0.00	1	1	S	120293	Haplochromis sp. HT-1609
0.00	1	1	S	120287	Haplochromis sp. HT-8785
0.00	1	1	S	64539	Haplochromis sp. 'Lake Chala'
0.00	1	1	S	120285	Haplochromis sp. HT-1601
0.00	1	1	S	227822	Haplochromis sp. 9713
0.00	1	1	S	316410	Haplochromis sp. 62
0.00	1	1	S	548906	Haplochromis sp. 'Lake Kanyaboli'
0.00	1	1	S	1237172	Haplochromis sp. 'Lake Kijanebalola'
0.00	1	1	S	1237174	Haplochromis sp. 'Sanzikwa'
0.00	1	1	S	1237175	Haplochromis sp. 'Yaekama'
0.00	1	1	S	1341065	Haplochromis sp. Z35
0.00	1	1	S	1611215	Haplochromis sp. 12152
0.00	1	1	S	1611237	Haplochromis sp. 12283
0.00	1	1	S	1960034	Haplochromis sp. 81052
0.00	1	1	S	120200	Haplochromis sp. 'velvet black'
0.00	1	1	S	120241	Haplochromis sp. HT-8879
0.00	21	21	S	40184	Haplochromis pyrrhocephalus
0.00	14	14	S	51185	Haplochromis xenognathus
0.00	11	11	S	1084747	Haplochromis laparogramma
0.00	9	9	S	1078953	Haplochromis fischeri
0.00	8	8	S	1237166	Haplochromis desfontanii
0.00	7	7	S	143508	Haplochromis piceatus
0.00	6	6	S	120192	Haplochromis velifer
0.00	5	5	S	1237167	Haplochromis fasciatus
0.00	5	5	S	227775	Haplochromis gracilior
0.00	4	4	S	1237165	Haplochromis demeusii
0.00	3	3	S	77313	Haplochromis sauvagei
0.00	3	3	S	120216	Haplochromis beadlei
0.00	2	2	S	1237177	Haplochromis stigmatogenys
0.00	2	2	S	227771	Haplochromis vittatus
0.00	2	2	S	1815519	Haplochromis cf. supramacrops YT-2016
0.00	2	2	S	175425	Haplochromis oligacanthus
0.00	1	1	S	1084754	Haplochromis thereuterion
0.00	1	1	S	543938	Haplochromis angustifrons
0.00	1	1	S	1237169	Haplochromis snoeksi
0.00	1	1	S	934268	Haplochromis tanaos
0.00	1	1	S	227770	Haplochromis microchrysomelas
0.00	1	1	S	1237176	Haplochromis stappersii
0.00	1	1	S	698650	Haplochromis tweddlei
0.00	1	1	S	227766	Haplochromis paucidens
0.00	1	1	S	51172	Haplochromis nubilus
0.00	1	1	S	1815516	Haplochromis cf. hiatus YT-2016
0.00	1	1	S	227757	Haplochromis astatodon
0.00	1	1	S	1924958	Haplochromis kamiranzovu
0.00	1	1	S	77308	Haplochromis plagiodon
0.00	1	1	S	1959986	Haplochromis cf. aeneocolor OS-2017
0.00	1	1	S	1959987	Haplochromis cf. bloyeti OS-2017
0.01	74328	2	G	8152	Astatotilapia
0.01	74279	74279	S	8154	Astatotilapia calliptera
0.00	18	18	S	85440	Astatotilapia bloyeti
0.00	18	18	S	1410459	Astatotilapia latifasciata
0.00	5	5	S	205334	Astatotilapia flaviijosephi
0.00	5	1	G1	2609039	unclassified Astatotilapia
0.00	1	1	S	1960040	Astatotilapia sp. 81353
0.00	1	1	S	934808	Astatotilapia sp. 2C9calRo
0.00	1	1	S	1202853	Astatotilapia sp. 'red chest'
0.00	1	1	S	1670681	Astatotilapia sp. 'Ruaha'
0.00	1	1	S	934806	Astatotilapia cf. calliptera 2C2CFCALLC
0.01	46879	2	G	195936	Pundamilia
0.00	46800	46800	S	303518	Pundamilia nyererei
0.00	64	64	S	198029	Pundamilia pundamilia x Pundamilia nyererei
0.00	8	8	S	195937	Pundamilia pundamilia
0.00	4	1	G1	2625002	unclassified Pundamilia
0.00	3	3	S	547565	Pundamilia sp. 'yellow deepwater'
0.00	1	1	S	303519	Pundamilia azurea
0.00	42878	2	G	143623	Maylandia
0.00	42853	0	G1	57445	Maylandia zebra complex
0.00	42850	42850	S	106582	Maylandia zebra
0.00	3	3	S	57447	Maylandia sp. 'gold'
0.00	11	11	S	441515	Maylandia emmiltos
0.00	5	5	S	40195	Maylandia lombardoi
0.00	3	0	G1	2638503	unclassified Maylandia
0.00	2	2	S	703583	Maylandia sp. 'zebra chilumba'
0.00	1	1	S	230738	Maylandia sp. 'Kompakt Mbamba Bay'
0.00	1	1	S	57309	Maylandia barlowi
0.00	1	1	S	441518	Maylandia mbenjii
0.00	1	1	S	441513	Maylandia chrysomallos
0.00	1	1	S	441512	Maylandia benetos
0.00	216	5	G	50811	Pseudocrenilabrus
0.00	122	107	S	50812	Pseudocrenilabrus multicolor
0.00	15	15	S1	51184	Pseudocrenilabrus multicolor victoriae
0.00	49	49	S	277994	Pseudocrenilabrus philander
0.00	34	6	G1	2636583	unclassified Pseudocrenilabrus
0.00	9	9	S	1355925	Pseudocrenilabrus sp. AB-2013
0.00	3	3	S	1410463	Pseudocrenilabrus sp. CU 91757
0.00	3	3	S	1316732	Pseudocrenilabrus sp. 162
0.00	2	2	S	543928	Pseudocrenilabrus sp. Lufubu
0.00	2	2	S	2595013	Pseudocrenilabrus sp. 'weedpicker'
0.00	2	2	S	1316731	Pseudocrenilabrus sp. 157
0.00	1	1	S	1202866	Pseudocrenilabrus sp. 'broad head black pelvic'
0.00	1	1	S	2654783	Pseudocrenilabrus sp. 78418 (field ID IK15)
0.00	1	1	S	2654784	Pseudocrenilabrus sp. 78420 (field ID IK17)
0.00	1	1	S	1202870	Pseudocrenilabrus sp. 'grey back'
0.00	1	1	S	1924974	Pseudocrenilabrus sp. broad mouth black pelvic
0.00	1	1	S	543929	Pseudocrenilabrus sp. Lunzua blue
0.00	1	1	S	2595011	Pseudocrenilabrus sp. 'firetail black pelvic'
0.00	4	4	S	277995	Pseudocrenilabrus nicholsi
0.00	1	1	S	2654822	Pseudocrenilabrus cf. philander 78453 (field ID IK66)
0.00	1	1	S	1502918	Pseudocrenilabrus cf. philander BE-2014a
0.00	195	0	G	1171438	Trematochromis
0.00	195	195	S	1171431	Trematochromis benthicola
0.00	181	15	G	28824	Rhamphochromis
0.00	105	105	S	304217	Rhamphochromis longiceps
0.00	24	1	G1	2631371	unclassified Rhamphochromis
0.00	6	6	S	454633	Rhamphochromis sp. 'longfin yellow'
0.00	6	6	S	1472637	Rhamphochromis sp. LMw
0.00	5	5	S	454636	Rhamphochromis sp. 'longsnout south'
0.00	2	2	S	323796	Rhamphochromis sp. 'maldeco'
0.00	1	1	S	28825	Rhamphochromis sp.
0.00	1	1	S	163651	Rhamphochromis sp. 'brown'
0.00	1	1	S	327767	Rhamphochromis sp. JH-2005
0.00	1	1	S	454632	Rhamphochromis sp. 'grey'
0.00	11	11	S	454629	Rhamphochromis cf. brevis MJG-2007
0.00	10	10	S	163638	Rhamphochromis esox
0.00	6	6	S	454630	Rhamphochromis cf. ferox MJG-2007
0.00	5	5	S	454634	Rhamphochromis cf. longiceps 'grey back'
0.00	3	3	S	454639	Rhamphochromis cf. woodi MJG-2007
0.00	1	1	S	163641	Rhamphochromis macrophthalmus
0.00	1	1	S	163649	Rhamphochromis cf. longiceps MRI-2000
0.00	133	0	G	27780	Aulonocara
0.00	72	72	S	27781	Aulonocara hansbaenschi
0.00	53	53	S	286572	Aulonocara stuartgranti
0.00	4	0	G1	2639218	unclassified Aulonocara
0.00	3	3	S	711516	Aulonocara sp. 'Rubescens'
0.00	1	1	S	278784	Aulonocara sp. 01
0.00	3	3	S	143496	Aulonocara baenschi
0.00	1	1	S	205484	Aulonocara usisia
0.00	127	3	G	27760	Pseudotropheus
0.00	51	51	S	451857	Pseudotropheus flavus
0.00	48	48	S	445506	Pseudotropheus crabro
0.00	17	17	S	441536	Pseudotropheus fainzilberi
0.00	8	0	G1	2640765	unclassified Pseudotropheus
0.00	5	5	S	452567	Pseudotropheus sp. Bicolor
0.00	3	3	S	338889	Pseudotropheus sp. 'acei'
0.00	117	7	G	27750	Melanochromis
0.00	65	65	S	27751	Melanochromis auratus
0.00	29	29	S	1707823	Melanochromis kaskazini
0.00	10	10	S	167949	Melanochromis joanjohnsonae
0.00	2	2	S	36785	Melanochromis chipokae
0.00	1	1	S	28814	Melanochromis melanopterus
0.00	1	1	S	338890	Melanochromis vermivorus
0.00	1	1	S	702369	Melanochromis cf. johannii 'black-and-white'
0.00	1	0	G1	2621801	unclassified Melanochromis
0.00	1	1	S	28816	Melanochromis sp.
0.00	114	5	G	57306	Labeotropheus
0.00	58	58	S	120210	Labeotropheus trewavasae
0.00	51	51	S	57307	Labeotropheus fuelleborni
0.00	113	3	G	28821	Placidochromis
0.00	69	69	S	1298789	Placidochromis electra
0.00	40	40	S	28822	Placidochromis milomo
0.00	1	1	S	286728	Placidochromis polli
0.00	96	10	G	50902	Serranochromis
0.00	30	30	S	311509	Serranochromis macrocephalus
0.00	22	2	G1	2630804	unclassified Serranochromis
0.00	5	5	S	1237188	Serranochromis sp. 'red scales'
0.00	5	5	S	1202897	Serranochromis sp. 'silver long body'
0.00	2	2	S	1202891	Serranochromis sp. 'deep red'
0.00	1	1	S	2654819	Serranochromis sp. 'diplotaxodon face dark'
0.00	1	1	S	2654803	Serranochromis sp. 78548 (field ID MC5)
0.00	1	1	S	2595030	Serranochromis sp. 'diplotaxodon face silver'
0.00	1	1	S	2595007	Serranochromis sp. 'yellow long face'
0.00	1	1	S	1202895	Serranochromis sp. 'long pelvic'
0.00	1	1	S	1202893	Serranochromis sp. 'long body'
0.00	1	1	S	1202889	Serranochromis sp. 'checkerboard'
0.00	1	1	S	1156077	Serranochromis sp. 'Lufubu'
0.00	15	15	S	50903	Serranochromis robustus
0.00	8	8	S	311508	Serranochromis angusticeps
0.00	5	5	S	311495	Serranochromis thumbergi
0.00	3	3	S	311525	Serranochromis stappersi
0.00	2	2	S	311520	Serranochromis meridianus
0.00	1	1	S	311523	Serranochromis altus
0.00	90	20	G	167843	Orthochromis
0.00	10	10	S	167844	Orthochromis polyacanthus
0.00	10	10	S	316391	Orthochromis uvinzae
0.00	7	7	S	64555	Orthochromis malagaraziensis
0.00	7	7	S	316392	Orthochromis kasuluensis
0.00	7	7	S	1237181	Orthochromis stormsi
0.00	5	5	S	168092	Orthochromis machadoi
0.00	5	5	S	316394	Orthochromis rubrolabialis
0.00	5	5	S	316395	Orthochromis luichensis
0.00	3	3	G1	2645636	unclassified Orthochromis
0.00	3	3	S	1237360	Orthochromis kalungwishiensis
0.00	2	2	S	316393	Orthochromis rugufuensis
0.00	2	2	S	1410462	Orthochromis luongoensis
0.00	2	2	S	167849	Orthochromis mazimeroensis
0.00	1	1	S	1237182	Orthochromis torrenticola
0.00	1	1	S	2527917	Orthochromis mporokoso
0.00	85	2	G	106583	Dimidiochromis
0.00	74	74	S	106584	Dimidiochromis compressiceps
0.00	5	5	S	143503	Dimidiochromis strigatus
0.00	4	4	S	163619	Dimidiochromis kiwinge
0.00	78	0	G	143554	Aristochromis
0.00	78	78	S	143555	Aristochromis christyi
0.00	77	0	G	323763	Chilotilapia
0.00	77	77	S	323764	Chilotilapia rhoadesii
0.00	67	0	G	51177	Neochromis
0.00	57	57	S	51189	Neochromis nigricans
0.00	6	6	S	303542	Neochromis omnicaeruleus
0.00	3	3	S	303529	Neochromis greenwoodi
0.00	1	1	S	143528	Neochromis rufocaudalis
0.00	65	0	G	136861	Nimbochromis
0.00	60	60	S	136862	Nimbochromis polystigma
0.00	4	4	S	311526	Nimbochromis linni
0.00	1	1	S	137275	Nimbochromis livingstonii
0.00	63	0	G	137557	Otopharynx
0.00	56	56	S	451872	Otopharynx lithobates
0.00	3	3	S	137558	Otopharynx brooksi
0.00	3	3	S	163630	Otopharynx speciosus
0.00	1	1	S	286583	Otopharynx heterodon
0.00	57	0	G	137270	Fossorochromis
0.00	57	57	S	137271	Fossorochromis rostratus
0.00	57	0	G	316405	Cheilochromis
0.00	57	57	S	316406	Cheilochromis euchilus
0.00	50	10	G	163620	Diplotaxodon
0.00	12	0	G1	2609045	unclassified Diplotaxodon
0.00	4	4	S	163622	Diplotaxodon sp. 'deep'
0.00	3	3	S	165731	Diplotaxodon sp. 'holochromis'
0.00	3	3	S	1514117	Diplotaxodon sp. 'limnothrissa black dorsal'
0.00	2	2	S	165732	Diplotaxodon sp. 'similis'
0.00	11	11	S	163623	Diplotaxodon limnothrissa
0.00	5	5	S	407099	Diplotaxodon cf. macrops 'black dorsal'
0.00	4	4	S	407096	Diplotaxodon cf. limnothrissa 'black pelvic'
0.00	4	4	S	407098	Diplotaxodon cf. macrops 'offshore'
0.00	2	2	S	323771	Diplotaxodon aeneus
0.00	1	1	S	163621	Diplotaxodon greenwoodi
0.00	1	1	S	163624	Diplotaxodon macrops
0.00	33	1	G	50896	Labidochromis
0.00	30	30	S	50897	Labidochromis caeruleus
0.00	1	1	S	445512	Labidochromis gigas
0.00	1	1	S	796931	Labidochromis flavigulis
0.00	25	1	G	227844	Thoracochromis
0.00	11	11	S	227845	Thoracochromis brauschi
0.00	6	6	S	303564	Thoracochromis pharyngalis
0.00	2	2	S	1202900	Thoracochromis petronius
0.00	2	2	S	1237161	Thoracochromis callichromus
0.00	1	1	S	311498	Thoracochromis albolabris
0.00	1	1	S	1202905	Thoracochromis wingatii
0.00	1	0	G1	2624228	unclassified Thoracochromis
0.00	1	1	S	1924981	Thoracochromis sp. red spotted fin
0.00	24	0	G	40170	Astatoreochromis
0.00	20	20	S	40171	Astatoreochromis alluaudi
0.00	3	3	S	64535	Astatoreochromis straeleni
0.00	1	0	G1	2665141	unclassified Astatoreochromis
0.00	1	1	S	2665142	Astatoreochromis sp. FSA-2019
0.00	22	0	G	64552	Ctenochromis
0.00	16	16	S	194657	Ctenochromis horei
0.00	6	6	S	64553	Ctenochromis pectoralis
0.00	20	1	G	311501	Sargochromis
0.00	9	1	G1	2647222	unclassified Sargochromis
0.00	4	4	S	311517	Sargochromis sp. 2 DAJ-2005
0.00	1	1	S	2654798	Sargochromis sp. 78540 (field ID P59)
0.00	1	1	S	1202879	Sargochromis sp. 'big miller'
0.00	1	1	S	1215012	Sargochromis sp. BSM-2012
0.00	1	1	S	1202883	Sargochromis sp. 'red face'
0.00	7	7	S	311521	Sargochromis mellandi
0.00	2	2	S	311518	Sargochromis coulteri
0.00	1	1	S	311996	Sargochromis giardi
0.00	16	0	G	35573	Copadichromis
0.00	6	6	S	163618	Copadichromis virginalis
0.00	2	2	S	451841	Copadichromis jacksoni
0.00	2	2	S	451842	Copadichromis mloto
0.00	1	1	S	163616	Copadichromis borleyi
0.00	1	1	S	163617	Copadichromis quadrimaculatus
0.00	1	1	S	445505	Copadichromis mbenjii
0.00	1	1	S	451840	Copadichromis cyaneus
0.00	1	1	S	451848	Copadichromis trimaculatus
0.00	1	0	G1	2625545	unclassified Copadichromis
0.00	1	1	S	451847	Copadichromis sp. 'virginalis kajose'
0.00	15	1	G	32504	Lethrinops
0.00	4	4	S	57308	Lethrinops gossei
0.00	2	2	S	163629	Lethrinops microdon
0.00	2	2	S	313993	Lethrinops parvidens
0.00	2	2	S	323783	Lethrinops polli
0.00	2	2	S	1497101	Lethrinops lethrinus
0.00	1	1	S	163627	Lethrinops furcifer
0.00	1	1	S	163628	Lethrinops longipinnis
0.00	15	0	G	702376	Tropheops
0.00	11	0	G1	1905357	Tropheops tropheops complex
0.00	11	10	S	95543	Tropheops tropheops
0.00	1	1	S1	327764	Tropheops tropheops gracilior
0.00	4	0	G1	2626723	unclassified Tropheops
0.00	4	4	S	702377	Tropheops sp. 'broad mouth'
0.00	14	0	G	29148	Protomelas
0.00	6	6	S	136868	Protomelas annectens
0.00	3	3	S	120225	Protomelas fenestratus
0.00	2	2	S	29149	Protomelas similis
0.00	2	2	S	163637	Protomelas taeniolatus
0.00	1	1	S	702365	Protomelas spilonotus
0.00	8	0	G	32489	Buccochromis
0.00	7	7	S	323759	Buccochromis nototaenia
0.00	1	1	S	32490	Buccochromis lepturus
0.00	7	0	G	136859	Tramitichromis
0.00	6	6	S	323801	Tramitichromis intermedius
0.00	1	1	S	163647	Tramitichromis variabilis
0.00	6	0	G	311496	Pharyngochromis
0.00	3	3	S	311497	Pharyngochromis acuticeps
0.00	3	0	G1	2622507	unclassified Pharyngochromis
0.00	2	2	S	1237185	Pharyngochromis sp. 'yellow lip'
0.00	1	1	S	1237183	Pharyngochromis sp. 'white tip'
0.00	5	0	G	323813	Taeniochromis
0.00	5	5	S	323798	Taeniochromis holotaenia
0.00	5	0	G	57302	Genyochromis
0.00	5	5	S	57303	Genyochromis mento
0.00	5	0	G	120214	Mylochromis
0.00	3	3	S	120215	Mylochromis lateristriga
0.00	1	1	S	445511	Mylochromis mola
0.00	1	1	S	1298775	Mylochromis epichorialis
0.00	5	0	G	143635	Platytaeniodus
0.00	5	5	S	143636	Platytaeniodus degeni
0.00	4	0	G	303560	Lithochromis
0.00	3	3	S	303561	Lithochromis rubripinnis
0.00	1	0	G1	2640893	unclassified Lithochromis
0.00	1	1	S	1084750	Lithochromis sp. 'stone'
0.00	4	0	G	451865	Mchenga
0.00	3	3	S	35574	Mchenga eucinostomus
0.00	1	1	S	35577	Mchenga thinos
0.00	4	0	G	311499	Chetia
0.00	4	4	S	311515	Chetia brevicauda
0.00	4	0	G	136864	Sciaenochromis
0.00	2	2	S	163639	Sciaenochromis benthicola
0.00	1	1	S	136865	Sciaenochromis gracilis
0.00	1	1	S	323787	Sciaenochromis spilostichus
0.00	4	0	F4	543935	unclassified Haplochromini
0.00	4	4	S	543936	Haplochromini sp. 'Lufubu'
0.00	4	0	G	158762	Cyclopharynx
0.00	3	3	S	158763	Cyclopharynx fwae
0.00	1	1	S	1237160	Cyclopharynx schwetzi
0.00	4	0	G	40197	Tyrannochromis
0.00	2	2	S	321408	Tyrannochromis maculatus
0.00	1	1	S	40198	Tyrannochromis macrostoma
0.00	1	1	S	163648	Tyrannochromis nigriventer
0.00	3	0	G	163611	Alticorpus
0.00	3	3	S	1075431	Alticorpus geoffreyi
0.00	3	0	G	28819	Petrotilapia
0.00	2	0	G1	1905356	Petrotilapia nigra complex
0.00	2	2	S	526958	Petrotilapia nigra
0.00	1	1	S	934269	Petrotilapia tridentiger
0.00	3	0	G	205485	Cynotilapia
0.00	3	3	S	205486	Cynotilapia afra
0.00	3	0	G	323799	Trematocranus
0.00	3	3	S	323800	Trematocranus placodon
0.00	2	0	G	934811	Lichnochromis
0.00	2	2	S	934812	Lichnochromis acuticeps
0.00	2	0	G	163643	Taeniolethrinops
0.00	2	2	S	163645	Taeniolethrinops praeorbitalis
0.00	2	0	G	120193	Enterochromis
0.00	2	0	G1	2627544	unclassified Enterochromis
0.00	2	2	S	1202854	Enterochromis sp. LE
0.00	2	0	G	30881	Cyrtocara
0.00	2	2	S	30882	Cyrtocara moorii
0.00	2	0	G	451873	Nyassachromis
0.00	1	1	S	526995	Nyassachromis prostoma
0.00	1	1	S	1075425	Nyassachromis cf. microcephalus APL48
0.00	2	0	G	323767	Ctenopharynx
0.00	2	2	S	445504	Ctenopharynx pictus
0.00	1	0	G	1202906	Gaurochromis
0.00	1	0	G1	2685607	unclassified Gaurochromis
0.00	1	1	S	1579016	Gaurochromis sp. stone
0.00	1	0	G	51176	Lipochromis
0.00	1	1	S	1202859	Lipochromis cf. cryptodon 'velvet'
0.00	1	0	G	120228	Stigmatochromis
0.00	1	1	S	120229	Stigmatochromis woodi
0.00	1	0	G	51181	Yssichromis
0.00	1	1	S	1819230	Yssichromis cf. fusiformis YT-2016
0.00	1	0	G	77309	Prognathochromis
0.00	1	0	G1	2639346	unclassified Prognathochromis
0.00	1	1	S	1202865	Prognathochromis sp. LE
0.00	1	0	G	51180	Xystichromis
0.00	1	1	S	51186	Xystichromis phytophagus
0.01	126659	1531	F3	319069	Lamprologini
0.01	123188	325	G	32506	Neolamprologus
0.01	120862	120862	S	32507	Neolamprologus brichardi
0.00	161	161	S	329917	Neolamprologus boulengeri
0.00	158	158	S	272721	Neolamprologus fasciatus
0.00	157	157	S	559353	Neolamprologus sexfasciatus
0.00	145	145	S	32508	Neolamprologus tetracanthus
0.00	136	136	S	34805	Neolamprologus furcifer
0.00	118	118	S	184152	Neolamprologus savoryi
0.00	109	109	S	863668	Neolamprologus walteri
0.00	102	102	S	184148	Neolamprologus helianthus
0.00	99	99	S	272725	Neolamprologus modestus
0.00	97	97	S	309900	Neolamprologus nigriventris
0.00	82	82	S	449324	Neolamprologus prochilus
0.00	81	81	S	184151	Neolamprologus pulcher
0.00	74	74	S	1707824	Neolamprologus cf. longior ID35
0.00	61	61	S	449320	Neolamprologus longicaudatus
0.00	61	61	S	329912	Neolamprologus hecqui
0.00	60	60	S	34804	Neolamprologus cylindricus
0.00	59	59	S	559352	Neolamprologus obscurus
0.00	48	48	S	184150	Neolamprologus olivaceous
0.00	20	20	S	34802	Neolamprologus caudopunctatus
0.00	19	19	S	40190	Neolamprologus tretocephalus
0.00	12	12	S	34800	Neolamprologus brevis
0.00	11	11	S	449318	Neolamprologus bifasciatus
0.00	11	11	S	420108	Neolamprologus leloupi
0.00	10	10	S	272723	Neolamprologus mondabu
0.00	10	10	S	184149	Neolamprologus marunguensis
0.00	10	10	S	420107	Neolamprologus multifasciatus
0.00	9	9	S	278786	Neolamprologus similis
0.00	9	9	S	34808	Neolamprologus toae
0.00	9	9	S	329916	Neolamprologus buescheri
0.00	8	8	S	40189	Neolamprologus leleupi
0.00	7	7	S	1492750	Neolamprologus timidus
0.00	7	7	S	449327	Neolamprologus ventralis
0.00	5	5	S	56727	Neolamprologus meeli
0.00	4	4	S	34803	Neolamprologus christyi
0.00	4	4	S	449323	Neolamprologus pectoralis
0.00	4	4	S	449322	Neolamprologus mustax
0.00	4	4	S	449319	Neolamprologus falcicula
0.00	4	4	S	34806	Neolamprologus longior
0.00	3	0	G1	2641500	unclassified Neolamprologus
0.00	1	1	S	863665	Neolamprologus sp. 'Kipili'
0.00	1	1	S	863667	Neolamprologus sp. 'ndobnoi'
0.00	1	1	S	1492749	Neolamprologus sp. 'Mwila'
0.00	3	3	S	420109	Neolamprologus wauthioni
0.00	2	2	S	430908	Neolamprologus cf. brichardi/pulcher ND-2007
0.00	2	2	S	452213	Neolamprologus devosi
0.00	2	2	S	34801	Neolamprologus calliurus
0.00	2	2	S	272718	Neolamprologus petricola
0.00	1	1	S	329914	Neolamprologus variostigma
0.00	1	1	S	309899	Neolamprologus niger
0.00	495	16	G	32500	Lamprologus
0.00	234	234	S	32501	Lamprologus callipterus
0.00	171	171	S	272724	Lamprologus lemairii
0.00	16	16	S	195090	Lamprologus ocellatus
0.00	12	12	S	34797	Lamprologus congoensis
0.00	10	10	S	34798	Lamprologus mocquardi
0.00	10	10	S	795477	Lamprologus tigripictilis
0.00	8	8	S	420112	Lamprologus ornatipinnis
0.00	6	6	S	329913	Lamprologus meleagris
0.00	5	5	S	420105	Lamprologus signatus
0.00	2	2	S	329915	Lamprologus speciosus
0.00	1	1	S	34799	Lamprologus werneri
0.00	1	1	S	278785	Lamprologus stappersi
0.00	1	1	S	420104	Lamprologus kungweensis
0.00	1	1	S	420113	Lamprologus callipterus x Neolamprologus calliurus
0.00	1	1	S	624090	Lamprologus cf. ocellatus BN-2009
0.00	443	74	G	32510	Telmatochromis
0.00	189	189	S	32511	Telmatochromis temporalis
0.00	84	84	S	272717	Telmatochromis dhonti
0.00	77	0	G1	2622245	unclassified Telmatochromis
0.00	77	77	S	1707825	Telmatochromis sp. 'dhonti yellow'
0.00	10	10	S	34809	Telmatochromis bifrenatus
0.00	6	6	S	431670	Telmatochromis brachygnathus
0.00	3	3	S	34811	Telmatochromis vittatus
0.00	357	0	G	272715	Variabilichromis
0.00	357	357	S	34807	Variabilichromis moorii
0.00	293	27	G	32502	Lepidiolamprologus
0.00	175	175	S	272720	Lepidiolamprologus attenuatus
0.00	43	0	G1	2626348	unclassified Lepidiolamprologus
0.00	42	42	S	1707821	Lepidiolamprologus sp. 'meeli kipili'
0.00	1	1	S	329922	Lepidiolamprologus sp. 'Zambia yellow'
0.00	28	28	S	32503	Lepidiolamprologus elongatus
0.00	11	11	S	287481	Lepidiolamprologus cunningtoni
0.00	4	4	S	329918	Lepidiolamprologus nkambae
0.00	3	3	S	272719	Lepidiolamprologus profundicola
0.00	2	2	S	329923	Lepidiolamprologus kendalli
0.00	178	0	G	8124	Julidochromis
0.00	106	106	S	449317	Julidochromis dickfeldi
0.00	39	39	S	70784	Julidochromis transcriptus
0.00	17	17	S	272722	Julidochromis ornatus
0.00	10	8	S	8125	Julidochromis regani
0.00	2	2	S1	34796	Julidochromis regani affinis
0.00	5	5	S	32499	Julidochromis marlieri
0.00	1	0	G1	2647804	unclassified Julidochromis
0.00	1	1	S	422439	Julidochromis sp. AM0743
0.00	120	2	G	32493	Chalinochromis
0.00	117	117	S	34794	Chalinochromis brichardi
0.00	1	1	S	32494	Chalinochromis popelini
0.00	54	6	G	34791	Altolamprologus
0.00	31	31	S	34792	Altolamprologus calvus
0.00	17	17	S	34793	Altolamprologus compressiceps
0.00	1148	309	F3	319042	Ectodini
0.00	443	104	G	27754	Ophthalmotilapia
0.00	148	148	S	152463	Ophthalmotilapia boops
0.00	108	108	S	68046	Ophthalmotilapia nasuta
0.00	82	82	S	27755	Ophthalmotilapia ventralis
0.00	1	1	S	68045	Ophthalmotilapia heterodonta
0.00	133	0	G	27742	Ectodus
0.00	131	131	S	27743	Ectodus descampsii
0.00	2	2	S	240474	Ectodus cf. descampsii
0.00	120	14	G	27764	Xenotilapia
0.00	17	17	S	240486	Xenotilapia spiloptera
0.00	17	17	S	559344	Xenotilapia leptura
0.00	11	11	S	240481	Xenotilapia flavipinnis
0.00	8	8	S	32515	Xenotilapia sima
0.00	7	7	S	27765	Xenotilapia ochrogenys
0.00	6	6	S	2591250	Enantiopus melanogenys
0.00	6	6	S	240479	Xenotilapia bathyphila
0.00	6	6	S	559347	Xenotilapia rotundiventralis
0.00	6	6	S	559345	Xenotilapia melanogenys
0.00	4	4	S	27753	Xenotilapia tenuidentata
0.00	4	4	S	240480	Xenotilapia boulengeri
0.00	4	4	S	240484	Xenotilapia caudafasciata
0.00	4	4	S	559346	Xenotilapia papilio
0.00	3	0	G1	2625822	unclassified Xenotilapia
0.00	3	3	S	240487	Xenotilapia sp. 'papilio sunflower'
0.00	3	3	S	240485	Xenotilapia longispinis
0.00	49	3	G	27734	Callochromis
0.00	39	39	S	32491	Callochromis macrops
0.00	6	6	S	27735	Callochromis pleurospilus
0.00	1	1	S	240491	Callochromis stappersii
0.00	28	0	G	27744	Grammatotria
0.00	28	28	S	143506	Grammatotria lemairii
0.00	27	2	G	27740	Cyathopharynx
0.00	18	18	S	27741	Cyathopharynx furcifer
0.00	6	1	G1	2643120	unclassified Cyathopharynx
0.00	4	4	S	1131875	Cyathopharynx sp. TT-2012b
0.00	1	1	S	1131874	Cyathopharynx sp. TT-2012a
0.00	1	1	S	284571	Cyathopharynx foae
0.00	20	0	G	27730	Aulonocranus
0.00	20	20	S	27731	Aulonocranus dewindti
0.00	8	0	G	452218	Xenochromis
0.00	8	8	S	452219	Xenochromis hecqui
0.00	5	0	G	27738	Cunningtonia
0.00	5	5	S	27739	Cunningtonia longiventralis
0.00	4	0	G	27736	Cardiopharynx
0.00	4	4	S	32492	Cardiopharynx schoutedeni
0.00	2	0	G	27746	Lestradea
0.00	1	1	S	27747	Lestradea perspicax
0.00	1	1	S	240473	Lestradea stappersii
0.00	841	6	F3	319072	Bathybatini
0.00	720	7	G	27732	Bathybates
0.00	633	633	S	293467	Bathybates minor
0.00	35	35	S	293468	Bathybates graueri
0.00	19	19	S	219385	Bathybates fasciatus
0.00	12	12	S	27733	Bathybates ferox
0.00	5	5	S	293471	Bathybates hornii
0.00	4	0	G1	2649018	unclassified Bathybates
0.00	2	2	S	30878	Bathybates sp.
0.00	2	2	S	331645	Bathybates sp. WS-2005
0.00	3	3	S	293469	Bathybates vittatus
0.00	2	2	S	293470	Bathybates leo
0.00	97	13	G	158781	Trematocara
0.00	39	39	S	1131402	Trematocara nigrifrons
0.00	28	28	S	1084758	Trematocara marginatum
0.00	9	9	S	195092	Trematocara macrostoma
0.00	8	8	S	158782	Trematocara unimaculatum
0.00	18	2	G	286577	Hemibates
0.00	16	16	S	286578	Hemibates stenosoma
0.00	724	50	F3	319057	Tropheini
0.00	303	38	G	8145	Tropheus
0.00	132	132	S	8150	Tropheus moorii
0.00	78	78	S	8148	Tropheus duboisi
0.00	49	10	G1	2622033	unclassified Tropheus
0.00	11	11	S	287116	Tropheus sp. ND-2004
0.00	4	4	S	1818577	Tropheus sp. 'black'
0.00	3	3	S	1397328	Tropheus sp. T1001
0.00	3	3	S	1397338	Tropheus sp. T2309
0.00	2	2	S	1397331	Tropheus sp. T1368
0.00	2	2	S	198162	Tropheus sp. 391
0.00	2	2	S	683833	Tropheus sp. 'Kapampa'
0.00	2	2	S	1038502	Tropheus sp. 'Isanga'
0.00	2	2	S	1038508	Tropheus sp. 'Mbita'
0.00	2	2	S	1038509	Tropheus sp. 'Musamba'
0.00	1	1	S	1038506	Tropheus sp. 'Kekese'
0.00	1	1	S	1038510	Tropheus sp. 'Namansi'
0.00	1	1	S	455183	Tropheus sp. 'Mabilibili'
0.00	1	1	S	1397329	Tropheus sp. T1002
0.00	1	1	S	1397353	Tropheus sp. T2355
0.00	1	1	S	1397333	Tropheus sp. T1378
0.00	2	2	S	8147	Tropheus brichardi
0.00	2	2	S	8149	Tropheus kasabae
0.00	2	2	S	8151	Tropheus polli
0.00	241	3	G	167847	Pseudosimochromis
0.00	220	220	S	8156	Pseudosimochromis babaulti
0.00	7	7	S	46578	Pseudosimochromis marginatus
0.00	6	6	S	683183	Pseudosimochromis pleurospilus
0.00	5	5	S	167848	Pseudosimochromis curvifrons
0.00	95	21	G	28817	Petrochromis
0.00	18	15	S	244518	Petrochromis trewavasae
0.00	3	3	S1	244512	Petrochromis trewavasae ephippium
0.00	14	1	G1	2648748	unclassified Petrochromis
0.00	3	3	S	683186	Petrochromis sp. 'Katete'
0.00	3	3	S	683188	Petrochromis sp. 'macrognathus rainbow'
0.00	2	2	S	470263	Petrochromis sp. 'Moshi'
0.00	1	1	S	470264	Petrochromis sp. 'Kazumbe'
0.00	1	1	S	683189	Petrochromis sp. 'Moshi yellow'
0.00	1	1	S	1204731	Petrochromis sp. 'green'
0.00	1	1	S	1396424	Petrochromis sp. TT-2013
0.00	1	1	S	1818576	Petrochromis sp. polyodon 'high'
0.00	12	12	S	287480	Petrochromis macrognathus
0.00	9	8	S	244514	Petrochromis polyodon
0.00	1	1	S1	244515	Petrochromis polyodon 'elongate'
0.00	7	7	S	244513	Petrochromis famula
0.00	4	4	S	28818	Petrochromis orthognathus
0.00	4	4	S	683185	Petrochromis cf. polyodon SK-2009
0.00	3	3	S	287489	Petrochromis fasciolatus
0.00	3	3	S	1204730	Petrochromis cf. polyodon CEW-2012
0.00	11	0	G	8155	Simochromis
0.00	11	11	S	43689	Simochromis diagramma
0.00	10	0	G	28809	Lobochilotes
0.00	10	10	S	28810	Lobochilotes labiatus
0.00	8	0	G	244510	Limnotilapia
0.00	8	8	S	244511	Limnotilapia dardennii
0.00	6	0	G	683191	Interochromis
0.00	6	6	S	683192	Interochromis loocki
0.00	672	48	F3	319077	Chromidotilapiini
0.00	173	27	G	28826	Pelvicachromis
0.00	34	34	S	219366	Pelvicachromis taeniatus
0.00	24	24	S	28827	Pelvicachromis pulcher
0.00	22	22	S	1543261	Pelvicachromis subocellatus
0.00	20	20	S	1514675	Pelvicachromis kribensis
0.00	19	19	S	64547	Pelvicachromis humilis
0.00	13	0	G1	2623657	unclassified Pelvicachromis
0.00	13	13	S	1514674	Pelvicachromis sp. AL-2014
0.00	5	5	S	1543258	Pelvicachromis roloffi
0.00	5	5	S	1543259	Pelvicachromis rubrolabiatus
0.00	4	4	S	1543260	Pelvicachromis signatus
0.00	93	17	G	219372	Nanochromis
0.00	39	39	S	219373	Nanochromis parilus
0.00	10	10	S	1069589	Nanochromis minor
0.00	6	6	S	1069592	Nanochromis splendens
0.00	6	6	S	1543254	Nanochromis dimidiatus
0.00	5	5	S	1069595	Nanochromis wickleri
0.00	4	4	S	1069594	Nanochromis transvestitus
0.00	2	2	S	1069588	Nanochromis consortus
0.00	2	0	G1	2637997	unclassified Nanochromis
0.00	2	2	S	1069591	Nanochromis sp. 'Ndongo'
0.00	1	1	S	1069590	Nanochromis nudiceps
0.00	1	1	S	1069593	Nanochromis teugelsi
0.00	92	7	G	96995	Chromidotilapia
0.00	37	37	S	762751	Chromidotilapia guntheri
0.00	12	12	S	1543249	Chromidotilapia kingsleyae
0.00	11	11	S	1514673	Chromidotilapia linkei
0.00	7	6	G1	2621216	unclassified Chromidotilapia
0.00	1	1	S	169151	Chromidotilapia sp. IF-2001
0.00	6	6	S	1543250	Chromidotilapia melaniae
0.00	4	4	S	1543248	Chromidotilapia elongata
0.00	4	4	S	1543251	Chromidotilapia regani
0.00	4	4	S	1543252	Chromidotilapia schoutedeni
0.00	66	15	G	219368	Teleogramma
0.00	22	22	S	795476	Teleogramma depressa
0.00	16	16	S	219369	Teleogramma brichardi
0.00	8	8	S	1607854	Teleogramma monogramma
0.00	4	4	S	1607855	Teleogramma obamaorum
0.00	1	1	S	1069607	Teleogramma gracile
0.00	65	22	G	446521	Benitochromis
0.00	15	15	S	1410455	Benitochromis batesii
0.00	8	8	S	1514670	Benitochromis finleyi
0.00	8	8	S	1514671	Benitochromis nigrodorsalis
0.00	4	4	S	1514672	Benitochromis riomuniensis
0.00	4	4	S	1543247	Benitochromis aff. finleyi 'Njombe'
0.00	3	3	S	1514669	Benitochromis conjunctus
0.00	1	1	S	446522	Benitochromis ufermanni
0.00	39	23	G	1069629	Congochromis
0.00	5	5	S	1897141	Congochromis cf. sabinae MM-2016
0.00	5	0	G1	2632640	unclassified Congochromis
0.00	3	3	S	1069634	Congochromis sp. 'Lilanda'
0.00	2	2	S	1069633	Congochromis sp. 'Amba River'
0.00	3	3	S	1543257	Congochromis squamiceps
0.00	2	2	S	1069632	Congochromis cf. sabinae JS-2011
0.00	1	1	S	1069630	Congochromis sabinae
0.00	39	2	G	1543267	Parananochromis
0.00	13	13	S	1543268	Parananochromis axelrodi
0.00	10	10	S	1543269	Parananochromis brevirostris
0.00	7	0	G1	2627000	unclassified Parananochromis
0.00	7	7	S	1543272	Parananochromis sp. 'Amba'
0.00	4	4	S	1543270	Parananochromis longirostris
0.00	3	3	S	1543271	Parananochromis ornatus
0.00	24	0	G	691892	Limbochromis
0.00	24	24	S	691893	Limbochromis robertsi
0.00	23	1	G	97003	Thysochromis
0.00	21	21	S	158771	Thysochromis ansorgii
0.00	1	1	S	2652850	Thysochromis emili
0.00	10	0	G	1543265	Divandu
0.00	9	9	S	1543266	Divandu albimarginatus
0.00	1	1	G1	2636713	unclassified Divandu
0.00	581	31	F3	319068	Eretmodini
0.00	499	0	G	52953	Eretmodus
0.00	498	498	S	52954	Eretmodus cyanostictus
0.00	1	1	S	1818572	Eretmodus marksmithi
0.00	26	0	G	27762	Tanganicodus
0.00	26	26	S	27763	Tanganicodus irsacae
0.00	25	2	G	52955	Spathodus
0.00	16	16	S	52956	Spathodus erythrodon
0.00	7	7	S	52957	Spathodus marlieri
0.00	444	48	F3	319059	Limnochromini
0.00	206	0	G	32497	Gnathochromis
0.00	190	190	S	143505	Gnathochromis permaxillaris
0.00	16	16	S	32498	Gnathochromis pfefferi
0.00	174	3	G	27748	Limnochromis
0.00	141	141	S	27749	Limnochromis auritus
0.00	22	22	S	286579	Limnochromis abeelei
0.00	8	8	S	286580	Limnochromis staneri
0.00	8	0	G	70787	Reganochromis
0.00	8	8	S	70788	Reganochromis calliurus
0.00	4	0	G	34812	Triglachromis
0.00	4	4	S	34813	Triglachromis otostigma
0.00	4	0	G	286573	Baileychromis
0.00	4	4	S	286574	Baileychromis centropomoides
0.00	427	4	F3	319070	Cyprichromini
0.00	408	13	G	51790	Cyprichromis
0.00	311	311	S	309881	Cyprichromis pavo
0.00	69	69	S	51791	Cyprichromis leptosoma
0.00	5	5	S	309894	Cyprichromis zonatus
0.00	4	4	S	559343	Cyprichromis coloratus
0.00	3	3	S	309879	Cyprichromis microlepidotus
0.00	1	1	S	309874	Cyprichromis cf. leptosoma 'yellow'
0.00	1	1	S	309876	Cyprichromis cf. leptosoma 'jumbo tricolor'
0.00	1	1	S	309882	Cyprichromis cf. leptosoma 'jumbo'
0.00	15	0	G	27756	Paracyprichromis
0.00	14	14	S	27757	Paracyprichromis brieni
0.00	1	1	S	309875	Paracyprichromis nigripinnis
0.00	422	20	F3	319066	Perissodini
0.00	336	1	G	70785	Haplotaxodon
0.00	335	335	S	70786	Haplotaxodon microlepis
0.00	43	0	G	27758	Perissodus
0.00	31	31	S	32509	Perissodus microlepis
0.00	9	9	S	409979	Perissodus eccentricus
0.00	2	2	S	452216	Perissodus multidentatus
0.00	1	1	S	452214	Perissodus cf. eccentricus Kampemba-1881
0.00	23	1	G	167845	Plecodus
0.00	19	19	S	167846	Plecodus straeleni
0.00	3	3	S	452217	Plecodus paradoxus
0.00	290	0	F3	1315721	Coptodonini
0.00	290	54	G	1315722	Coptodon
0.00	97	97	S	8130	Coptodon zillii
0.00	60	60	S	8129	Coptodon rendalli
0.00	30	30	S	64549	Coptodon guineensis
0.00	12	12	S	158778	Coptodon louka
0.00	6	6	S	665432	Coptodon tholloni
0.00	4	4	S	64548	Coptodon discolor
0.00	4	4	S	1628151	Coptodon camerunensis
0.00	4	4	S	665426	Coptodon aff. rheophila 'Samou'
0.00	3	0	G1	2629058	unclassified Coptodon
0.00	2	2	S	1315707	Coptodon sp. 'Cross'
0.00	1	1	S	2485585	Coptodon sp. A5-36-65
0.00	3	3	S	158780	Coptodon walteri
0.00	3	3	S	160802	Coptodon bemini
0.00	2	2	S	665429	Coptodon dageti
0.00	2	2	S	665428	Coptodon cf. nyongana 'Dja'
0.00	1	1	S	665434	Coptodon nyongana
0.00	1	1	S	870159	Coptodon bakossiorum
0.00	1	1	S	870161	Coptodon snyderae
0.00	1	1	S	665427	Coptodon aff. zillii 'Kisangani'
0.00	1	1	S	1652518	Coptodon bythobates
0.00	1	1	S	1652524	Coptodon kottae
0.00	178	0	F3	319071	Tylochromini
0.00	178	15	G	32512	Tylochromis
0.00	138	138	S	32513	Tylochromis polylepis
0.00	12	0	G1	2646324	unclassified Tylochromis
0.00	12	12	S	665433	Tylochromis sp. J46
0.00	5	5	S	40196	Tylochromis leonensis
0.00	3	3	S	399271	Tylochromis lateralis
0.00	3	3	S	399273	Tylochromis mylodon
0.00	2	2	S	302988	Tylochromis pulcher
0.00	177	2	F3	319076	Hemichromini
0.00	167	37	G	50797	Hemichromis
0.00	33	33	S	64541	Hemichromis fasciatus
0.00	25	25	S	293472	Hemichromis elongatus
0.00	24	24	S	50799	Hemichromis bimaculatus
0.00	20	0	G1	2641562	unclassified Hemichromis
0.00	7	7	S	978116	Hemichromis sp. KLC-2011
0.00	7	7	S	2421124	Hemichromis sp. 1 JFA-2018
0.00	6	6	S	1003163	Hemichromis sp. MM-2011
0.00	19	19	S	64542	Hemichromis lifalili
0.00	5	5	S	302985	Hemichromis guttatus
0.00	2	2	S	762061	Hemichromis letourneuxi
0.00	2	2	S	2485722	Hemichromis stellifer
0.00	8	0	G	219379	Anomalochromis
0.00	8	8	S	219380	Anomalochromis thomasi
0.00	155	0	F3	1315728	Steatocranini
0.00	155	41	G	64556	Steatocranus
0.00	41	41	S	64557	Steatocranus casuarius
0.00	24	4	G1	2631655	unclassified Steatocranus
0.00	5	5	S	1069605	Steatocranus sp. 'Maluku'
0.00	4	4	S	1069606	Steatocranus sp. 'Nki'
0.00	3	3	S	665422	Steatocranus sp. 'bulky head'
0.00	3	3	S	665423	Steatocranus sp. 'dwarf'
0.00	2	2	S	665424	Steatocranus sp. 'redeye'
0.00	2	2	S	1069603	Steatocranus sp. 'Kisangani'
0.00	1	1	S	1069604	Steatocranus sp. 'Lefini'
0.00	13	13	S	665421	Steatocranus irvinei
0.00	8	8	S	158770	Steatocranus tinanti
0.00	7	7	S	665425	Steatocranus ubanguiensis
0.00	5	5	S	1069602	Steatocranus rouxi
0.00	4	4	S	1069601	Steatocranus mpozoensis
0.00	3	3	S	665420	Steatocranus glaber
0.00	3	3	S	1069596	Steatocranus aff. casuarius 'brown pearl'
0.00	2	2	S	665418	Steatocranus bleheri
0.00	2	2	S	1069600	Steatocranus cf. gibbiceps JS-2011
0.00	1	1	S	1069598	Steatocranus aff. tinanti 'intermediate'
0.00	1	1	S	1069599	Steatocranus aff. tinanti 'ultraslender'
0.00	147	1	F3	319060	Tilapiini
0.00	99	6	G	8126	Tilapia
0.00	24	24	S	64551	Tilapia sparrmanii
0.00	19	19	S	64550	Tilapia ruweti
0.00	17	17	S	158772	Tilapia brevimanus
0.00	16	16	S	158774	Tilapia busumana
0.00	16	0	G1	2637127	unclassified Tilapia
0.00	3	3	S	2529965	Tilapia sp. SSR_15
0.00	3	3	S	1316734	Tilapia sp. ZSM36123
0.00	2	2	S	2529969	Tilapia sp. SSR_19
0.00	2	2	S	2529952	Tilapia sp. SSR_2
0.00	2	2	S	2529954	Tilapia sp. SSR_4
0.00	1	1	S	2529961	Tilapia sp. SSR_11
0.00	1	1	S	2529971	Tilapia sp. SSR_21
0.00	1	1	S	2529955	Tilapia sp. SSR_5
0.00	1	1	S	2529957	Tilapia sp. SSR_7
0.00	1	1	S	665430	Tilapia guinasana
0.00	32	5	G	1263295	Congolapia
0.00	19	5	S	665408	Congolapia bilineata
0.00	11	11	S1	665410	Congolapia bilineata 'Salonga'
0.00	3	3	S1	665409	Congolapia bilineata 'Lefini'
0.00	5	5	S	1263296	Congolapia crassa
0.00	3	3	S	1316727	Congolapia louna x Coptodon sp. AD-2013
0.00	15	0	G	665436	Chilochromis
0.00	12	12	S	665437	Chilochromis duponti
0.00	3	3	G1	2626925	unclassified Chilochromis
0.00	76	0	F3	1315713	Heterotilapiini
0.00	76	1	G	1315714	Heterotilapia
0.00	73	73	S	158773	Heterotilapia buttikoferi
0.00	2	2	S	158776	Heterotilapia cessiana
0.00	61	0	F3	319074	Boulengerochromini
0.00	61	0	G	32487	Boulengerochromis
0.00	61	61	S	32488	Boulengerochromis microlepis
0.00	54	2	F3	665574	Pelmatochromini
0.00	35	2	G	302986	Pelmatochromis
0.00	17	17	S	665415	Pelmatochromis buettikoferi
0.00	15	15	S	302987	Pelmatochromis nigrofasciatus
0.00	1	1	S	1676928	Pelmatochromis ocellifer
0.00	17	0	G	665439	Pterochromis
0.00	17	17	S	665440	Pterochromis congicus
0.00	37	0	F3	319067	Cyphotilapiini
0.00	37	5	G	27782	Cyphotilapia
0.00	27	27	S	27783	Cyphotilapia frontosa
0.00	5	5	S	1355922	Cyphotilapia gibberosa
0.00	37	0	F3	1315718	Pelmatolapiini
0.00	37	0	G	1315719	Pelmatolapia
0.00	26	26	S	158779	Pelmatolapia mariae
0.00	11	11	S	158775	Pelmatolapia cabrae
0.00	32	0	F3	1315723	Gobiocichlini
0.00	32	0	G	302983	Gobiocichla
0.00	19	19	S	665414	Gobiocichla wonderi
0.00	13	13	S	302984	Gobiocichla ethelwynnae
0.00	16	0	F3	1315727	Etiini
0.00	16	0	G	302981	Etia
0.00	16	16	S	302982	Etia nguti
0.00	15	0	F3	319073	Benthochromini
0.00	15	5	G	158759	Benthochromis
0.00	5	5	S	158760	Benthochromis tricoti
0.00	3	0	G1	2627631	unclassified Benthochromis
0.00	3	3	S	665412	Benthochromis sp. J78
0.00	1	1	S	299336	Benthochromis melanoides
0.00	1	1	S	559342	Benthochromis horii
0.00	14	0	F3	1315708	Coelotilapiini
0.00	14	0	G	1315709	Coelotilapia
0.00	14	14	S	665431	Coelotilapia joka
0.00	13	3	F3	2048940	unclassified Pseudocrenilabrinae
0.00	4	4	S	2595027	Pseudocrenilabrinae sp. n. Kalunguishi I
0.00	2	2	S	2048966	Pseudocrenilabrinae sp. Hap27
0.00	2	2	S	2048952	Pseudocrenilabrinae sp. Hap1
0.00	1	1	S	2048947	Pseudocrenilabrinae sp. Hap30
0.00	1	1	S	2048951	Pseudocrenilabrinae sp. Hap22
0.00	5	0	F3	319064	Greenwoodochromini
0.00	5	0	G	286575	Greenwoodochromis
0.00	3	3	S	299337	Greenwoodochromis christyi
0.00	2	2	S	286576	Greenwoodochromis bellcrossi
0.00	27	0	F2	318549	Heterochromidinae
0.00	27	0	G	73562	Heterochromis
0.00	27	27	S	73563	Heterochromis multidens
0.05	442949	183	F1	319056	New World cichlids
0.05	439600	285	F2	318559	Cichlasomatinae
0.05	437826	438	F3	318529	Heroini
0.05	434695	0	G	61816	Archocentrus
0.05	434677	434677	S	63155	Archocentrus centrarchus
0.00	14	14	S	63170	Archocentrus multispinosus
0.00	4	4	S	762057	Archocentrus spinosissimus
0.00	479	273	G	61812	Herichthys
0.00	72	72	S	247393	Herichthys minckleyi
0.00	53	47	S	119479	Herichthys labridens
0.00	4	4	S1	796739	Herichthys labridens 'Las Cascadas'
0.00	2	2	S1	796740	Herichthys labridens 'Media Luna'
0.00	21	21	S	8117	Herichthys cyanoguttatus
0.00	17	17	S	247403	Herichthys bartoni
0.00	10	10	S	247396	Herichthys tamasopoensis
0.00	9	9	S	247398	Herichthys pantostictus
0.00	9	9	S	383915	Herichthys deppii
0.00	7	7	S	247402	Herichthys steindachneri
0.00	4	4	S	131405	Herichthys carpintis
0.00	3	3	S	1830337	Herichthys tepehua
0.00	1	1	S	1830336	Herichthys pame
0.00	360	65	G	74132	Symphysodon
0.00	168	168	S	306559	Symphysodon discus
0.00	65	65	S	74133	Symphysodon aequifasciata
0.00	56	56	S	350779	Symphysodon haraldi
0.00	6	2	G1	2688977	unclassified Symphysodon (in: Chordata)
0.00	3	3	S	1677953	Symphysodon sp. 'Heckel'
0.00	1	1	S	2033352	Symphysodon sp. 'blue discus'
0.00	320	14	G	74130	Pterophyllum
0.00	216	216	S	74131	Pterophyllum scalare
0.00	85	85	S	1758169	Pterophyllum altum
0.00	5	5	S	1410464	Pterophyllum leopoldi
0.00	283	78	G	61818	Amphilophus
0.00	136	136	S	61819	Amphilophus citrinellus
0.00	25	25	S	64099	Amphilophus macracanthus
0.00	17	17	S	407111	Amphilophus istlanus
0.00	7	7	S	61820	Amphilophus labiatus
0.00	7	7	S	318585	Amphilophus calobrensis
0.00	4	4	S	318680	Amphilophus lyonsi
0.00	3	0	G1	2648551	unclassified Amphilophus
0.00	1	1	S	858738	Amphilophus sp. 'dolphin' [La Virgen]
0.00	1	1	S	858757	Amphilophus sp. [Tiscapa]
0.00	1	1	S	858756	Amphilophus sp. [San Juan]
0.00	2	2	S	676246	Amphilophus flaveolus
0.00	1	1	S	281253	Amphilophus zaliosus
0.00	1	1	S	858759	Amphilophus sagittae
0.00	1	1	S	858711	Amphilophus amarillo
0.00	1	1	S	858729	Amphilophus cf. labiatus [Obra Jueito]
0.00	173	37	G	61801	Thorichthys
0.00	59	53	S	342864	Thorichthys aureus
0.00	6	6	S1	762797	Thorichthys aureus 'Belize'
0.00	24	24	S	383916	Thorichthys pasionis
0.00	16	16	S	61805	Thorichthys meeki
0.00	14	14	S	247407	Thorichthys helleri
0.00	8	8	S	407193	Thorichthys maculipinnis
0.00	7	7	S	762796	Thorichthys affinis
0.00	5	5	S	796772	Thorichthys socolofi
0.00	2	2	S	762795	Thorichthys aff. meeki HLF-2010
0.00	1	1	S	247401	Thorichthys callolepis
0.00	101	0	G	661981	Rocio
0.00	101	101	S	661982	Rocio octofasciata
0.00	96	0	G	74122	Hypselecara
0.00	74	74	S	172532	Hypselecara temporalis
0.00	22	22	S	74123	Hypselecara coryphaenoides
0.00	88	18	G	644543	Amatitlania
0.00	45	45	S	74111	Amatitlania nigrofasciata
0.00	12	12	S	63160	Amatitlania sajica
0.00	12	12	S	318681	Amatitlania nanolutea
0.00	1	1	S	63161	Amatitlania septemfasciata
0.00	83	0	G	762063	Cryptoheros
0.00	75	4	G1	762637	Cryptoheros
0.00	61	61	S	762638	Cryptoheros cutteri
0.00	7	7	S	61817	Cryptoheros spilurus
0.00	3	3	S	762636	Cryptoheros chetumalensis
0.00	8	1	G1	762640	Panamius
0.00	6	6	S	318505	Cryptoheros panamensis
0.00	1	1	S	2099951	Panamius panamensis
0.00	81	2	G	74136	Uaru
0.00	67	67	S	74137	Uaru amphiacanthoides
0.00	12	12	S	350780	Uaru fernandezyepezi
0.00	78	6	G	63176	Parachromis
0.00	46	46	S	172535	Parachromis managuensis
0.00	18	16	S	441663	Parachromis friedrichsthalii
0.00	2	2	S1	762775	Parachromis friedrichsthalii 'Belize'
0.00	6	6	S	63177	Parachromis dovii
0.00	2	2	S	63178	Parachromis loisellei
0.00	76	13	G	1830338	Cribroheros
0.00	31	31	S	64101	Cribroheros robertsoni
0.00	10	10	S	64098	Cribroheros altifrons
0.00	9	9	S	64102	Cribroheros rostratus
0.00	7	7	S	64100	Cribroheros rhytisma
0.00	4	4	S	63152	Cribroheros longimanus
0.00	2	2	S	63151	Cribroheros diquis
0.00	69	0	G	96997	Petenia
0.00	69	69	S	96998	Petenia splendida
0.00	63	5	G	63164	Caquetaia
0.00	20	20	S	63166	Caquetaia umbrifera
0.00	18	18	S	63165	Caquetaia kraussii
0.00	11	11	S	172539	Caquetaia myersi
0.00	5	0	G1	2602631	unclassified Caquetaia
0.00	5	5	S	318741	Caquetaia sp. Rio Magdalena
0.00	4	4	S	74112	Caquetaia spectabilis
0.00	53	7	G	61810	Nandopsis
0.00	29	29	S	329337	Nandopsis tetracanthus
0.00	14	14	S	318677	Nandopsis haitiensis
0.00	3	3	S	303186	Nandopsis ramsdeni
0.00	46	8	G	2083494	Vieja
0.00	14	14	S	252142	Vieja fenestrata
0.00	6	6	S	247410	Vieja guttulata
0.00	6	6	S	399407	Vieja maculicauda
0.00	5	5	S	673033	Vieja hartwegi
0.00	4	4	S	318738	Vieja melanura
0.00	3	3	S	673032	Vieja bifasciata
0.00	38	7	G	318581	Australoheros
0.00	12	12	S	318676	Australoheros facetus
0.00	6	6	S	329336	Australoheros scitulus
0.00	3	3	S	2562569	Australoheros ribeirae
0.00	2	1	G1	2626802	unclassified Australoheros
0.00	1	1	S	329335	Australoheros sp. Uruguai
0.00	2	2	S	1077066	Australoheros kaaygua
0.00	2	2	S	1077065	Australoheros forquilha
0.00	1	1	S	1077067	Australoheros ykeregua
0.00	1	1	S	2566093	Australoheros charrua
0.00	1	1	S	329334	Australoheros angiru
0.00	1	1	S	2562562	Australoheros ipatinguensis
0.00	36	12	G	63167	Heros
0.00	11	11	S	745802	Heros efasciatus
0.00	8	2	S	238233	Heros severus
0.00	3	3	S1	762769	Heros severus 'Casiquiare'
0.00	3	3	S1	762770	Heros severus 'Nanay'
0.00	5	2	G1	2623125	unclassified Heros
0.00	3	3	S	762771	Heros sp. 'common'
0.00	29	12	G	63182	Tomocichla
0.00	7	7	S	63183	Tomocichla tuba
0.00	4	4	S	342865	Tomocichla sieboldii
0.00	4	0	G1	2631609	unclassified Tomocichla
0.00	4	4	S	318726	Tomocichla sp. Rio Viento
0.00	2	2	S	302979	Tomocichla asfraci
0.00	27	4	G	74126	Mesonauta
0.00	11	11	S	350777	Mesonauta festivus
0.00	7	7	S	284745	Mesonauta egregius
0.00	3	3	S	74127	Mesonauta insignis
0.00	2	2	S	1410461	Mesonauta mirificus
0.00	25	0	G	74120	Hoplarchus
0.00	25	25	S	74121	Hoplarchus psittacus
0.00	18	0	G	64094	Theraps
0.00	7	7	S	383914	Theraps irregularis
0.00	6	6	S	318675	Theraps wesseli
0.00	2	2	S	318739	Theraps heterospilus
0.00	2	2	S	318748	Theraps microphthalmus
0.00	1	1	S	318747	Theraps godmanni
0.00	15	0	G	318742	Mayaheros
0.00	15	15	S	449988	Mayaheros beani
0.00	13	1	G	1830342	Maskaheros
0.00	6	6	S	172526	Maskaheros regani
0.00	6	6	S	318736	Maskaheros argenteus
0.00	10	0	G	329338	Heroina
0.00	10	10	S	329339	Heroina isonycterina
0.00	10	2	G	63179	Paraneetroplus
0.00	4	4	S	1301021	Paraneetroplus nebulifer
0.00	3	3	S	247400	Paraneetroplus bulleri
0.00	1	0	G1	2634180	unclassified Paraneetroplus
0.00	1	1	S	63180	Paraneetroplus sp. 'sieboldii'-ba
0.00	9	0	G	1830339	Chuco
0.00	9	3	S	383917	Chuco intermedium
0.00	5	5	S1	762790	Chuco intermedium 'Mexico'
0.00	1	1	S1	762789	Chuco intermedium 'Belize'
0.00	9	1	G	1830344	Rheoheros
0.00	6	6	S	318730	Rheoheros lentiginosus
0.00	2	2	S	441665	Rheoheros coeruleus
0.00	2	0	G	1934920	Kronoheros
0.00	2	2	S	1934931	Kronoheros umbrifer
0.00	1	0	F4	762615	hybrid Heroini sp.
0.00	1	1	S	1527459	Paraneetroplus synspilus x Amphilophus citrinellus
0.00	1	0	G	1830345	Wajpamheros
0.00	1	1	S	449991	Wajpamheros nourissati
0.00	1	0	G	2021275	Chortiheros
0.00	1	1	S	2021276	Chortiheros wesseli
0.00	1464	59	F3	318560	Cichlasomatini
0.00	312	35	G	933952	Andinoacara
0.00	84	84	S	172522	Andinoacara pulcher
0.00	79	79	S	242820	Andinoacara rivulatus
0.00	45	45	S	449250	Andinoacara biseriatus
0.00	43	43	S	318583	Andinoacara coeruleopunctatus
0.00	8	8	S	933957	Andinoacara sapayensis
0.00	6	6	S	933959	Andinoacara stalsbergi
0.00	4	0	G1	2640026	unclassified Andinoacara
0.00	2	2	S	1446306	Andinoacara sp. 'Choco'
0.00	1	1	S	449262	Andinoacara sp. 'Maracaibo'
0.00	1	1	S	558431	Andinoacara sp. 'Silbersaum'
0.00	3	3	S	933956	Andinoacara latifrons
0.00	2	2	S	1446305	Andinoacara cf. stalsbergi ZM-2014
0.00	1	1	S	449252	Andinoacara cf. pulcher ICCU 0705
0.00	1	1	S	933954	Andinoacara cf. pulcher 'Rio Chirgua'
0.00	1	1	S	933955	Andinoacara cf. pulcher 'Venezuela'
0.00	235	14	G	8114	Cichlasoma
0.00	132	132	S	420348	Cichlasoma dimerus
0.00	27	27	S	247411	Cichlasoma trimaculatum
0.00	16	16	S	318743	Cichlasoma urophthalmum
0.00	10	10	S	407115	Cichlasoma grammodes
0.00	6	6	S	113515	Cichlasoma bimaculatum
0.00	6	6	S	1434124	Cichlasoma orientale
0.00	5	5	S	63162	Cichlasoma boliviense
0.00	5	5	S	762074	Cichlasoma ufermanni
0.00	3	3	S	74115	Cichlasoma amazonarum
0.00	3	3	S	318495	Cichlasoma tuyrense
0.00	2	2	S	449990	Cichlasoma bocourti
0.00	2	2	S	1123830	Cichlasoma paranaense
0.00	1	1	S	449268	Cichlasoma araguaiense
0.00	1	1	S	449269	Cichlasoma pusillum
0.00	1	1	S	284744	Cichlasoma orinocense
0.00	1	1	S	2032717	Cichlasoma sanctifranciscense
0.00	176	18	G	74453	Nannacara
0.00	103	103	S	168802	Nannacara anomala
0.00	32	32	S	449276	Nannacara taenia
0.00	11	11	S	449273	Nannacara adoketa
0.00	8	8	S	449274	Nannacara aureocephalus
0.00	3	1	G1	2649513	unclassified Nannacara
0.00	1	1	S	74454	Nannacara sp.
0.00	1	1	S	1447881	Nannacara sp. SAR
0.00	1	1	S	1447878	Nannacara anomala 'Suriname'
0.00	170	21	G	74124	Laetacara
0.00	96	96	S	172530	Laetacara thayeri
0.00	17	17	S	242821	Laetacara dorsigera
0.00	12	12	S	74125	Laetacara curviceps
0.00	10	10	S	1725323	Laetacara fulvipinnis
0.00	6	6	S	1725321	Laetacara araguaiae
0.00	6	0	G1	2621016	unclassified Laetacara
0.00	3	3	S	449272	Laetacara sp. ICCU 0743
0.00	2	2	S	449271	Laetacara sp. Buckelkopf
0.00	1	1	S	1123886	Laetacara sp. BOLD:AAO5884
0.00	2	2	S	1725322	Laetacara flamannellus
0.00	153	7	G	81344	Aequidens
0.00	79	79	S	242819	Aequidens metae
0.00	23	20	S	172531	Aequidens tetramerus
0.00	3	3	S1	762741	Aequidens tetramerus 'Xingu'
0.00	12	12	S	449257	Aequidens potaroensis
0.00	9	9	S	172533	Aequidens diadema
0.00	8	0	G1	2627132	unclassified Aequidens
0.00	3	3	S	449259	Aequidens sp. Jaru
0.00	2	2	S	449258	Aequidens sp. Atabapo
0.00	2	2	S	449261	Aequidens sp. Jenaro Herrera
0.00	1	1	S	81356	Aequidens sp. Farias 121
0.00	6	6	S	449256	Aequidens patricki
0.00	5	5	S	449264	Aequidens tubicen
0.00	3	3	S	449254	Aequidens chimantanus
0.00	1	1	S	81345	Aequidens michaeli
0.00	117	11	G	74451	Bujurquina
0.00	82	82	S	1758129	Bujurquina mariae
0.00	12	0	G1	2627438	unclassified Bujurquina
0.00	6	6	S	556490	Bujurquina sp. Pilcopata
0.00	4	4	S	74452	Bujurquina sp. Farias 35
0.00	1	1	S	449266	Bujurquina sp. Maicuru
0.00	1	1	S	556489	Bujurquina sp. Chazuta
0.00	9	9	S	242822	Bujurquina vittata
0.00	1	1	S	449265	Bujurquina peregrinabunda
0.00	1	1	S	449267	Bujurquina syspilus
0.00	1	1	S	762750	Bujurquina aff. hophrys HLF-2010
0.00	88	0	G	449281	Krobia
0.00	71	71	S	449282	Krobia guianensis
0.00	16	1	G1	2633639	unclassified Krobia
0.00	12	12	S	449285	Krobia sp. Xingu
0.00	2	2	S	449284	Krobia sp. Oyapock
0.00	1	1	S	565374	Krobia sp. Smith2008
0.00	1	1	S	2021268	Krobia petitella
0.00	55	0	G	1830341	Trichromis
0.00	55	50	S	172524	Trichromis salvini
0.00	4	4	S1	762624	Trichromis salvini 'Mexico'
0.00	1	1	S1	762622	Trichromis salvini 'Belize'
0.00	31	4	G	63171	Hypsophrys
0.00	22	22	S	762772	Hypsophrys nematopus
0.00	4	4	S	131240	Hypsophrys nicaraguensis
0.00	1	1	S	762773	Hypsophrys unimaculatus
0.00	26	1	G	1830343	Mesoheros
0.00	15	15	S	172543	Mesoheros festae
0.00	8	8	S	318500	Mesoheros atromaculatus
0.00	2	2	S	1077068	Mesoheros ornatus
0.00	25	0	G	172536	Cleithracara
0.00	25	25	S	172537	Cleithracara maronii
0.00	10	0	G	449286	Tahuantinsuyoa
0.00	10	10	S	449287	Tahuantinsuyoa macantzatza
0.00	4	0	G	1725327	Rondonacara
0.00	4	4	S	1725324	Rondonacara hoehnei
0.00	3	0	G	1830340	Cincelichthys
0.00	3	3	S	383918	Cincelichthys pearsei
0.00	25	0	F3	318561	Acaroniini
0.00	25	8	G	74118	Acaronia
0.00	10	10	S	74119	Acaronia nassa
0.00	7	7	S	762740	Acaronia vultuosa
0.00	1391	2	F2	318553	Geophaginae
0.00	1152	8	F3	318557	Geophagini
0.00	411	34	G	13073	Geophagus
0.00	177	177	S	81339	Geophagus brasiliensis
0.00	80	80	S	13074	Geophagus steindachneri
0.00	40	40	S	565375	Geophagus proximus
0.00	16	16	S	74116	Geophagus altifrons
0.00	11	11	S	284751	Geophagus dicrozoster
0.00	8	8	S	762759	Geophagus harreri
0.00	8	8	S	762762	Geophagus taeniopareius
0.00	8	8	S	284692	Geophagus grammepareius
0.00	7	0	G1	2646258	unclassified Geophagus
0.00	2	2	S	762760	Geophagus sp. Cuyuni
0.00	2	2	S	933856	Geophagus sp. GU_AW303
0.00	1	1	S	96990	Geophagus sp. Farias 100
0.00	1	1	S	762761	Geophagus sp. Takutu
0.00	1	1	S	1527644	Geophagus sp. CMH-2014
0.00	5	5	S	284732	Geophagus surinamensis
0.00	4	4	S	1725217	Geophagus obscurus
0.00	3	3	S	284752	Geophagus abalios
0.00	2	2	S	2341046	Geophagus santosi
0.00	2	2	S	2341044	Geophagus multiocellus
0.00	2	2	S	2099944	Geophagus crassilabris
0.00	1	1	S	1725216	Geophagus itapicuruensis
0.00	1	1	S	2099945	Geophagus pellegrini
0.00	1	1	S	1410458	Geophagus iporangensis
0.00	1	1	S	119969	Geophagus argyrostictus
0.00	242	37	G	81357	Apistogramma
0.00	58	7	G1	2685010	unclassified Apistogramma
0.00	10	10	S	1904014	Apistogramma sp. 'Oregon'
0.00	7	7	S	169154	Apistogramma sp. IF-2001
0.00	6	6	S	1904021	Apistogramma sp. 8 CT-2016
0.00	4	4	S	81358	Apistogramma sp. 1 Farias 46
0.00	4	4	S	1574381	Apistogramma sp. 'Pevas'
0.00	3	3	S	1904023	Apistogramma sp. 1 CT-2016
0.00	3	3	S	1904020	Apistogramma sp. 'Jurua'
0.00	3	3	S	1904008	Apistogramma sp. 'Algodon'
0.00	2	2	S	81359	Apistogramma sp. 2 Farias 64
0.00	2	2	S	1574377	Apistogramma sp. 'cara pintada'
0.00	2	2	S	1574376	Apistogramma sp. 'papagayo'
0.00	1	1	S	1574406	Apistogramma sp. 2 CT-2014
0.00	1	1	S	1574371	Apistogramma sp. 'Melgar'
0.00	1	1	S	1904022	Apistogramma sp. 'Peru-regani'
0.00	1	1	S	1904024	Apistogramma sp. 3 CT-2016
0.00	1	1	S	1904025	Apistogramma sp. 5 CT-2016
0.00	28	28	S	284746	Apistogramma agassizii
0.00	17	17	S	1897145	Apistogramma linkei
0.00	16	16	S	284743	Apistogramma hoignei
0.00	14	14	S	1904010	Apistogramma atahualpa
0.00	14	14	S	137415	Apistogramma caetei
0.00	7	7	S	762744	Apistogramma iniridae
0.00	7	7	S	1574372	Apistogramma baenschi
0.00	7	7	S	1574379	Apistogramma cacatuoides
0.00	5	5	S	1904009	Apistogramma allpahuayo
0.00	5	5	S	137468	Apistogramma regani
0.00	5	5	S	1904017	Apistogramma wolli
0.00	5	5	S	1776355	Apistogramma gephyra
0.00	3	3	S	1904016	Apistogramma pantalone
0.00	3	3	S	342867	Apistogramma bitaeniata
0.00	3	3	S	1904018	Apistogramma paulmuelleri
0.00	2	2	S	2283116	Apistogramma norberti
0.00	1	1	S	1574373	Apistogramma nijsseni
0.00	1	1	S	1904013	Apistogramma moae
0.00	1	1	S	1574382	Apistogramma eunotus
0.00	1	1	S	2021261	Apistogramma panduro
0.00	1	1	S	2021262	Apistogramma steindachneri
0.00	1	1	S	1574375	Apistogramma barlowi
0.00	218	56	G	61806	Satanoperca
0.00	46	46	S	81341	Satanoperca jurupari
0.00	33	33	S	284754	Satanoperca pappaterra
0.00	21	21	S	81340	Satanoperca acuticeps
0.00	20	20	S	745803	Satanoperca lilith
0.00	18	18	S	284753	Satanoperca daemon
0.00	16	16	S	238235	Satanoperca leucosticta
0.00	6	0	G1	2641094	unclassified Satanoperca
0.00	6	6	S	441661	Satanoperca sp. OR-2007
0.00	2	2	S	284697	Satanoperca mapiritensis
0.00	100	1	G	74128	Mikrogeophagus
0.00	85	85	S	284740	Mikrogeophagus ramirezi
0.00	14	14	S	74129	Mikrogeophagus altispinosus
0.00	71	12	G	81348	Gymnogeophagus
0.00	17	17	S	96991	Gymnogeophagus gymnogenys
0.00	15	15	S	762767	Gymnogeophagus setequedas
0.00	10	10	S	284720	Gymnogeophagus rhabdotus
0.00	8	8	S	284725	Gymnogeophagus balzanii
0.00	3	3	S	81349	Gymnogeophagus labiatus
0.00	3	3	S	378739	Gymnogeophagus meridionalis
0.00	2	2	S	2591641	Gymnogeophagus caaguazuensis
0.00	1	1	S	2081656	Gymnogeophagus taroba
0.00	39	6	G	81346	Biotodoma
0.00	23	23	S	81347	Biotodoma wavrini
0.00	10	10	S	284691	Biotodoma cupido
0.00	33	0	G	97001	Taeniacara
0.00	33	33	S	97002	Taeniacara candidi
0.00	22	2	G	762802	Mazarunia
0.00	12	4	G1	2626027	unclassified Mazarunia
0.00	4	4	S	762804	Mazarunia sp. 1 HLF-2010
0.00	4	4	S	762805	Mazarunia sp. 2 HLF-2010
0.00	8	8	S	762803	Mazarunia mazarunii
0.00	8	0	G	284703	Apistogrammoides
0.00	8	8	S	284704	Apistogrammoides pucallpaensis
0.00	190	9	F3	318556	Crenicaratini
0.00	134	0	G	284700	Dicrossus
0.00	85	85	S	1280522	Dicrossus filamentosus
0.00	41	41	S	691896	Dicrossus maculatus
0.00	8	0	G1	2685274	unclassified Dicrossus
0.00	7	7	S	284701	Dicrossus sp. HLF-2004
0.00	1	1	S	762758	Dicrossus sp. HLF-2010
0.00	30	0	G	119970	Biotoecus
0.00	17	17	S	284750	Biotoecus dicentrarchus
0.00	10	10	S	1410456	Biotoecus opercularis
0.00	3	0	G1	2628838	unclassified Biotoecus
0.00	3	3	S	120085	Biotoecus sp. Farias 139
0.00	17	0	G	81354	Crenicara
0.00	17	17	S	284733	Crenicara punctulatum
0.00	47	0	F3	318554	Acarichthyini
0.00	27	12	G	81352	Guianacara
0.00	7	0	G1	2622772	unclassified Guianacara
0.00	5	5	S	81353	Guianacara sp. Farias 78
0.00	1	1	S	284694	Guianacara sp. 'caroni'
0.00	1	1	S	565373	Guianacara sp. Smith2008
0.00	4	2	S	762765	Guianacara stergiosi
0.00	2	2	S1	762766	Guianacara stergiosi 'Aro'
0.00	3	3	S	1696849	Guianacara geayi
0.00	1	1	S	762763	Guianacara owroewefi
0.00	20	0	G	81342	Acarichthys
0.00	20	17	S	81343	Acarichthys heckelii
0.00	3	3	S1	762739	Acarichthys heckelii 'Guyana'
0.00	1329	0	F2	318548	Cichlinae
0.00	703	6	F3	319086	Crenicichlini
0.00	650	119	G	50736	Crenicichla
0.00	75	75	S	81338	Crenicichla regani
0.00	68	68	S	1224741	Crenicichla frenata
0.00	40	21	S	870598	Crenicichla lacustris
0.00	13	13	S1	1077078	Crenicichla lacustris 'biocellata'
0.00	6	6	S1	1077079	Crenicichla lacustris 'dorsocellata'
0.00	35	35	S	161897	Crenicichla lepidota
0.00	23	23	S	762754	Crenicichla lenticulata
0.00	19	1	G1	2634349	unclassified Crenicichla
0.00	6	6	S	1077120	Crenicichla sp. 'Caroni'
0.00	3	3	S	911087	Crenicichla sp. JM-2010
0.00	2	2	S	1696844	Crenicichla sp. CBM:ZF:13534
0.00	1	1	S	137561	Crenicichla sp. 1 JSR-2000
0.00	1	1	S	2081652	Crenicichla sp. Uruguai line
0.00	1	1	S	2081650	Crenicichla sp. Piray Guazu
0.00	1	1	S	1123883	Crenicichla sp. 2 LHGP-2011
0.00	1	1	S	1077126	Crenicichla sp. 'Piray-Guazu'
0.00	1	1	S	1077123	Crenicichla sp. 'Iguazu big lips 2'
0.00	1	1	S	74659	Crenicichla sp. Farias 59
0.00	17	17	S	284718	Crenicichla geayi
0.00	16	16	S	1077069	Crenicichla cametana
0.00	15	15	S	745342	Crenicichla vittata
0.00	14	14	S	745340	Crenicichla semifasciata
0.00	14	14	S	284734	Crenicichla sveni
0.00	14	14	S	745333	Crenicichla macrophthalma
0.00	12	12	S	862240	Crenicichla ypo
0.00	12	12	S	1077118	Crenicichla cf. cyanonotus LP-2011
0.00	11	11	S	765726	Crenicichla hu
0.00	9	1	S	745335	Crenicichla minuano
0.00	5	5	S1	1077087	Crenicichla minuano 'Forquilha'
0.00	2	2	S1	1077089	Crenicichla minuano 'Itacaruare'
0.00	1	1	S1	1077091	Crenicichla minuano 'Paraiso'
0.00	9	9	S	762756	Crenicichla multispinosa
0.00	9	9	S	762757	Crenicichla reticulata
0.00	9	9	S	745338	Crenicichla punctata
0.00	9	9	S	1077074	Crenicichla marmorata
0.00	8	8	S	1077073	Crenicichla jupiaensis
0.00	7	7	S	1077128	Crenicichla aff. regani 'Orinoco'
0.00	7	7	S	1077103	Crenicichla aff. geayi 'Caura'
0.00	7	7	S	238234	Crenicichla alta
0.00	6	6	S	745334	Crenicichla menezesi
0.00	6	0	S	81337	Crenicichla lugubris
0.00	6	6	S1	762755	Crenicichla lugubris 'Guyana'
0.00	5	5	S	762752	Crenicichla aff. 'Orinoco lugubris'
0.00	5	5	S	745332	Crenicichla iguassuensis
0.00	5	5	S	745330	Crenicichla compressiceps
0.00	5	5	S	745327	Crenicichla cf. regani SOK-2010
0.00	5	5	S	765723	Crenicichla gaucho
0.00	4	4	S	284747	Crenicichla aff. lugubris HLF-2004
0.00	4	1	S	745336	Crenicichla missioneira
0.00	1	1	S1	1077092	Crenicichla missioneira 'Ariranha'
0.00	1	1	S1	1077093	Crenicichla missioneira 'Chapeco'
0.00	1	1	S1	1077095	Crenicichla missioneira 'Fortaleza'
0.00	3	3	S	284749	Crenicichla aff. wallacii HLF-2004
0.00	3	3	S	1077115	Crenicichla aff. reticulata 'RioBranco'
0.00	2	2	S	765722	Crenicichla mandelburgeri
0.00	2	2	S	762060	Crenicichla acutirostris
0.00	2	2	S	2283132	Crenicichla johanna
0.00	2	2	S	1077110	Crenicichla aff. mandelburgeri 'Tabay down'
0.00	1	1	S	1123833	Crenicichla haroldoi
0.00	1	1	S	1123832	Crenicichla britskii
0.00	1	1	S	2023880	Crenicichla cincta
0.00	1	1	S	2023883	Crenicichla percna
0.00	1	1	S	2058468	Crenicichla tuca
0.00	1	1	S	1077116	Crenicichla aff. yaha 'Iguazu 1'
0.00	1	1	S	50737	Crenicichla saxatilis
0.00	1	1	S	745331	Crenicichla empheres
0.00	1	1	S	745339	Crenicichla scottii
0.00	1	0	S	745341	Crenicichla tendybaguassu
0.00	1	1	S1	1077101	Crenicichla tendybaguassu 'Misiones'
0.00	1	0	S	1077072	Crenicichla igara
0.00	1	1	S1	1077119	Crenicichla igara 'Forquilha'
0.00	1	1	S	1077071	Crenicichla hadrostigma
0.00	1	1	S	765724	Crenicichla tesay
0.00	47	15	G	74134	Teleocichla
0.00	8	8	S	74135	Teleocichla centrarchus
0.00	7	0	G1	2636789	unclassified Teleocichla
0.00	7	7	S	302978	Teleocichla sp. JSS-2004
0.00	5	5	S	762785	Teleocichla aff. proselytus HLF-2010
0.00	4	4	S	96994	Teleocichla cinderella
0.00	4	4	S	168803	Teleocichla monogramma
0.00	3	3	S	168804	Teleocichla proselytus
0.00	1	1	S	745343	Teleocichla gephyrogramma
0.00	626	0	F3	319085	Cichlini
0.00	626	154	G	40172	Cichla
0.00	151	151	S	81334	Cichla monoculus
0.00	82	82	S	50735	Cichla ocellaris
0.00	50	50	S	81336	Cichla temensis
0.00	40	40	S	81335	Cichla orinocensis
0.00	31	31	S	516076	Cichla piquiti
0.00	29	29	S	747754	Cichla pinima
0.00	19	19	S	396023	Cichla cf. monoculus JFR-2006
0.00	18	18	S	747755	Cichla pleiozona
0.00	15	15	S	284748	Cichla intermedia
0.00	13	13	S	613157	Cichla kelberi
0.00	10	10	S	747757	Cichla vazzoleri
0.00	5	0	G1	2645274	unclassified Cichla
0.00	4	4	S	40173	Cichla sp.
0.00	1	1	S	400233	Cichla sp. Amazonas
0.00	4	4	S	747752	Cichla melaniae
0.00	3	3	S	747753	Cichla mirianae
0.00	1	1	S	747756	Cichla thyrorus
0.00	1	1	S	1204183	Cichla nigromaculata
0.00	324	0	F2	318552	Astronotinae
0.00	238	0	F3	319083	Astronotini
0.00	238	12	G	50732	Astronotus
0.00	185	185	S	50733	Astronotus ocellatus
0.00	35	35	S	81332	Astronotus crassipinnis
0.00	6	0	G1	2619370	unclassified Astronotus
0.00	5	5	S	1410454	Astronotus sp. YFTC 21011
0.00	1	1	S	762748	Astronotus sp. HLF-2010
0.00	86	3	F3	319084	Chaetobranchini
0.00	74	8	G	74107	Chaetobranchopsis
0.00	63	63	S	1758130	Chaetobranchopsis bitaeniatus
0.00	3	3	S	74108	Chaetobranchopsis orbicularis
0.00	9	0	G	74105	Chaetobranchus
0.00	9	9	S	74106	Chaetobranchus flavescens
0.00	122	0	F2	318547	Retroculinae
0.00	122	16	G	81350	Retroculus
0.00	83	83	S	1758131	Retroculus lapidifer
0.00	12	12	S	81351	Retroculus xinguensis
0.00	11	1	G1	2632372	unclassified Retroculus
0.00	4	4	S	284719	Retroculus sp. HLF-2004
0.00	3	3	S	121401	Retroculus sp. Farias 99
0.00	2	2	S	762784	Retroculus sp. HLF-2010
0.00	1	1	S	2021346	Retroculus sp. FEH-2017
0.00	648	2	F1	318545	Etroplinae
0.00	410	1	G	50795	Etroplus
0.00	297	297	S	238232	Etroplus suratensis
0.00	100	100	S	50796	Etroplus maculatus
0.00	12	12	S	302778	Etroplus canarensis
0.00	126	26	G	50898	Paretroplus
0.00	69	69	S	238224	Paretroplus maculatus
0.00	18	18	S	50899	Paretroplus polyactis
0.00	5	5	S	238228	Paretroplus kieneri
0.00	2	2	S	2563736	Paretroplus lamenabe
0.00	2	2	S	302967	Paretroplus cf. polyactis 'North'
0.00	1	1	S	238225	Paretroplus maromandia
0.00	1	1	S	238226	Paretroplus dambabe
0.00	1	1	S	238230	Paretroplus damii
0.00	1	1	S	302964	Paretroplus cf. kieneri 'Amboaboa'
0.00	110	7	G	80771	Paratilapia
0.00	100	100	S	80772	Paratilapia polleni
0.00	3	0	G1	2622333	unclassified Paratilapia
0.00	1	1	S	302970	Paratilapia sp. 'Ifasy'
0.00	1	1	S	302992	Paratilapia sp. 'East'
0.00	1	1	S	1127758	Paratilapia sp. AC-2011
0.00	151	1	F1	319094	Ptychochrominae
0.00	82	5	G	50900	Ptychochromoides
0.00	67	67	S	238220	Ptychochromoides katria
0.00	7	7	S	50901	Ptychochromoides betsileanus
0.00	2	2	S	238221	Ptychochromoides vondrozo
0.00	1	1	S	1193633	Ptychochromoides itasy
0.00	51	13	G	96999	Ptychochromis
0.00	13	13	S	238219	Ptychochromis oligacanthus
0.00	11	0	G1	2632074	unclassified Ptychochromis
0.00	9	9	S	302972	Ptychochromis sp. 'Garaka'
0.00	1	1	S	302973	Ptychochromis sp. 'Makira'
0.00	1	1	S	302974	Ptychochromis sp. 'Sofia'
0.00	10	10	S	238217	Ptychochromis grandidieri
0.00	3	3	S	238218	Ptychochromis inornatus
0.00	1	1	S	302971	Ptychochromis oligacanthus 'Northwest'
0.00	17	0	G	51794	Oxylapia
0.00	17	17	S	51795	Oxylapia polli
0.00	30	0	F1	2497812	environmental samples
0.00	30	30	S	2497813	Cichlidae environmental sample
0.00	17	0	F1	175426	unclassified Cichlidae
0.00	16	16	S	1891975	Apistogramma agassizii/Apistogramma bitaeniata mixed library
0.00	1	1	S	175427	'New Cross' cichlid
0.00	69	0	F	390366	Pholidichthyidae
0.00	69	0	G	390367	Pholidichthys
0.00	69	69	S	390368	Pholidichthys leucotaenia
0.00	5712	0	C13	1489919	Mugilomorphae
0.00	5712	0	O	41872	Mugiliformes
0.00	5712	406	F	8189	Mugilidae
0.00	1870	111	G	8190	Mugil
0.00	1136	1136	S	48193	Mugil cephalus
0.00	151	151	S	48194	Mugil curema
0.00	138	138	S	426483	Mugil incilis
0.00	134	134	S	446808	Mugil soiuy
0.00	45	45	S	700652	Mugil trichodon
0.00	35	35	S	1111466	Mugil rubrioculus
0.00	32	32	S	693644	Mugil capurrii
0.00	31	31	S	426484	Mugil liza
0.00	25	25	S	426482	Mugil hospes
0.00	18	18	S	693643	Mugil bananensis
0.00	6	6	S	1229150	Mugil thoburni
0.00	4	4	S	1616667	Mugil curvidens
0.00	3	0	G1	2648279	unclassified Mugil
0.00	3	3	S	1940166	Mugil sp. LBP6128 29540
0.00	1	1	S	299644	Mugil platanus
0.00	1020	30	G	1935872	Planiliza
0.00	660	660	S	370040	Planiliza haematocheilus
0.00	139	139	S	479651	Planiliza affinis
0.00	106	106	S	1111460	Planiliza macrolepis
0.00	24	24	S	1111462	Planiliza subviridis
0.00	23	23	S	403504	Planiliza abu
0.00	20	20	S	1003754	Planiliza alata
0.00	7	7	S	1515629	Planiliza ordensis
0.00	5	5	S	941983	Planiliza melinopterus
0.00	5	5	S	1111469	Planiliza parmata
0.00	1	1	S	455471	Planiliza tade
0.00	755	31	G	48170	Chelon
0.00	482	482	S	48171	Chelon labrosus
0.00	84	84	S	48191	Chelon auratus
0.00	39	39	S	30804	Chelon ramada
0.00	31	31	S	693640	Chelon dumerili
0.00	29	29	S	1111461	Chelon planiceps
0.00	21	21	S	595598	Chelon richardsonii
0.00	18	18	S	48192	Chelon saliens
0.00	12	12	S	1003755	Chelon tricuspidens
0.00	6	6	S	693639	Chelon bandialensis
0.00	2	0	G1	2685167	unclassified Chelon
0.00	2	2	S	1111167	Chelon sp. JDD-2011a
0.00	213	11	G	390297	Agonostomus
0.00	174	174	S	661228	Agonostomus monticola
0.00	22	22	S	1111457	Agonostomus catalai
0.00	6	6	S	390298	Agonostomus telfairii
0.00	193	0	G	48195	Oedalechilus
0.00	99	99	S	48196	Oedalechilus labeo
0.00	94	94	S	1111468	Oedalechilus labiosus
0.00	176	3	G	1111164	Moolgarda
0.00	110	110	S	1111463	Moolgarda cunnesius
0.00	25	25	S	1111465	Moolgarda seheli
0.00	22	22	S	1111464	Moolgarda engeli
0.00	13	13	S	1111165	Moolgarda perusii
0.00	3	0	G1	2646997	unclassified Moolgarda
0.00	2	2	S	1111174	Moolgarda sp. JDD-2011b
0.00	1	1	S	1111173	Moolgarda sp. JDD-2011a
0.00	121	0	G	1935937	Squalomugil
0.00	121	121	S	1040953	Squalomugil nasutus
0.00	108	0	G	1935939	Minimugil
0.00	108	108	S	1040955	Minimugil cascasia
0.00	102	0	G	1935942	Pseudomyxus
0.00	102	102	S	1003962	Pseudomyxus capensis
0.00	95	18	G	1040946	Cestraeus
0.00	59	59	S	1040947	Cestraeus oxyrhyncus
0.00	15	15	S	1111458	Cestraeus goldiei
0.00	3	3	S	1515628	Cestraeus plicatilis
0.00	93	0	G	1040948	Chaenomugil
0.00	93	93	S	1040949	Chaenomugil proboscideus
0.00	91	0	G	1040950	Joturus
0.00	91	91	S	1040951	Joturus pichardi
0.00	86	0	G	443747	Aldrichetta
0.00	86	86	S	443748	Aldrichetta forsteri
0.00	79	0	G	143329	Crenimugil
0.00	79	79	S	143330	Crenimugil crenilabis
0.00	56	0	G	435239	Valamugil
0.00	22	22	S	1003821	Valamugil robustus
0.00	19	19	S	909127	Valamugil buchanani
0.00	10	10	S	1134580	Valamugil speigleri
0.00	2	2	S	1515630	Valamugil formosae
0.00	2	2	S	2563735	Osteomugil robustus
0.00	1	0	G1	2646224	unclassified Valamugil
0.00	1	1	S	1111177	Valamugil sp. JDD-2011d
0.00	37	0	G	1111477	Neomyxus
0.00	37	37	S	1111478	Neomyxus leuciscus
0.00	37	1	G	30803	Liza
0.00	22	0	G1	2643938	unclassified Liza
0.00	8	8	S	1111171	Liza sp. JDD-2011e
0.00	4	4	S	1111169	Liza sp. JDD-2011c
0.00	4	4	S	1111170	Liza sp. JDD-2011d
0.00	2	2	S	206109	Liza sp. WJC-2002
0.00	2	2	S	1111172	Liza sp. JDD-2011g
0.00	1	1	S	1365193	Liza sp. BOLD:ACD9319
0.00	1	1	S	1607995	Liza sp. J JDD-2015
0.00	6	6	S	568895	Liza parsia
0.00	5	5	S	698365	Liza carinata
0.00	3	3	S	1266625	Liza klunzingeri
0.00	30	0	G	1935920	Neochelon
0.00	30	30	S	693641	Neochelon falcipinnis
0.00	27	0	G	1167308	Trachystoma
0.00	27	27	S	1111472	Trachystoma petardi
0.00	23	0	G	1935938	Gracilimugil
0.00	23	23	S	613167	Gracilimugil argenteus
0.00	21	0	G	1935921	Parachelon
0.00	21	21	S	693642	Parachelon grandisquamis
0.00	20	0	G	1111474	Ellochelon
0.00	20	20	S	1111475	Ellochelon vaigiensis
0.00	20	0	G	1003961	Myxus
0.00	20	20	S	1111467	Myxus elongatus
0.00	19	0	G	1040952	Rhinomugil
0.00	19	19	S	1111470	Rhinomugil corsula
0.00	13	0	G	1040954	Sicamugil
0.00	13	13	S	1111471	Sicamugil hamiltonii
0.00	1	0	F1	666127	unclassified Mugilidae
0.00	1	1	S	2556117	Mugilidae sp. 1 CC-2019
2.42	22717819	215554	C12	1489922	Eupercaria
0.59	5504356	40	O	1489931	Spariformes
0.59	5502211	1900	F	8169	Sparidae
0.59	5491362	0	G	8174	Sparus
0.59	5491362	5491362	S	8175	Sparus aurata
0.00	2479	0	G	50590	Lithognathus
0.00	2467	2467	S	50591	Lithognathus mormyrus
0.00	9	9	S	990602	Lithognathus lithognathus
0.00	3	3	S	1003753	Lithognathus aureti
0.00	2178	45	G	8172	Pagrus
0.00	1798	1798	S	143350	Pagrus major
0.00	132	132	S	63415	Pagrus auriga
0.00	90	90	S	8173	Pagrus pagrus
0.00	70	70	S	75562	Pagrus auratus
0.00	33	33	S	98816	Pagrus caeruleostictus
0.00	7	7	S	758860	Pagrus pagrus x Pagrus auriga
0.00	3	3	S	490269	Pagrus africanus
0.00	1625	57	G	8176	Acanthopagrus
0.00	1029	1028	S	72011	Acanthopagrus schlegelii
0.00	1	1	S1	454007	Acanthopagrus schlegelii schlegelii
0.00	343	343	S	8177	Acanthopagrus latus
0.00	70	70	S	119680	Acanthopagrus berda
0.00	32	32	S	1003681	Acanthopagrus vagus
0.00	31	31	S	8179	Acanthopagrus butcheri
0.00	17	17	S	160963	Acanthopagrus australis
0.00	14	0	G1	2618481	unclassified Acanthopagrus
0.00	10	10	S	182641	Acanthopagrus sp. CTJ-2008
0.00	2	2	S	1129776	Acanthopagrus sp. YI-2011c
0.00	1	1	S	1129774	Acanthopagrus sp. YI-2011a
0.00	1	1	S	1129775	Acanthopagrus sp. YI-2011b
0.00	8	8	S	509893	Acanthopagrus taiwanensis
0.00	8	8	S	767411	Acanthopagrus bifasciatus
0.00	7	7	S	561091	Acanthopagrus chinshira
0.00	7	7	S	1311410	Acanthopagrus catenula
0.00	2	2	S	1129777	Acanthopagrus pacificus
0.00	576	38	G	38940	Diplodus
0.00	249	243	S	38941	Diplodus sargus
0.00	3	3	S1	168907	Diplodus sargus lineatus
0.00	2	2	S1	169287	Diplodus sargus cadenati
0.00	1	1	S1	909115	Diplodus sargus kotschyi
0.00	119	119	S	48914	Diplodus bellottii
0.00	53	53	S	87756	Diplodus vulgaris
0.00	49	49	S	48915	Diplodus puntazzo
0.00	26	26	S	48913	Diplodus annularis
0.00	9	9	S	119713	Diplodus holbrookii
0.00	7	4	S	134631	Diplodus argenteus
0.00	3	3	S1	168905	Diplodus argenteus argenteus
0.00	7	7	S	119712	Diplodus bermudensis
0.00	6	3	S	98820	Diplodus cervinus
0.00	3	3	S1	349653	Diplodus cervinus cervinus
0.00	5	5	S	168902	Diplodus fasciatus
0.00	3	3	S	1311435	Diplodus capensis
0.00	3	3	S	1973164	Diplodus hottentotus
0.00	2	2	S	168904	Diplodus prayensis
0.00	410	21	G	94950	Dentex
0.00	127	127	S	94951	Dentex dentex
0.00	106	106	S	119711	Dentex tumifrons
0.00	76	76	S	349652	Dentex angolensis
0.00	63	63	S	98813	Dentex gibbosus
0.00	8	8	S	98814	Dentex macrophthalmus
0.00	7	7	S	98812	Dentex canariensis
0.00	1	1	S	98815	Dentex maroccanus
0.00	1	1	S	1529693	Dentex spariformis
0.00	356	15	G	50592	Pagellus
0.00	133	133	S	50593	Pagellus erythrinus
0.00	104	104	S	98819	Pagellus bogaraveo
0.00	87	87	S	98817	Pagellus acarne
0.00	16	16	S	98818	Pagellus bellottii
0.00	1	1	S	1003770	Pagellus natalensis
0.00	273	2	G	119743	Rhabdosargus
0.00	243	243	S	182642	Rhabdosargus sarba
0.00	13	13	S	119744	Rhabdosargus thorpei
0.00	6	6	S	741941	Rhabdosargus globiceps
0.00	5	5	S	490281	Rhabdosargus holubi
0.00	4	4	S	1092849	Rhabdosargus haffara
0.00	235	0	G	50594	Spondyliosoma
0.00	234	234	S	50595	Spondyliosoma cantharus
0.00	1	1	S	1003807	Spondyliosoma emarginatum
0.00	123	5	G	119705	Chrysoblephus
0.00	78	78	S	655099	Chrysoblephus puniceus
0.00	29	29	S	588899	Chrysoblephus laticeps
0.00	3	3	S	119706	Chrysoblephus cristiceps
0.00	3	3	S	1003710	Chrysoblephus gibbiceps
0.00	2	2	S	490257	Chrysoblephus anglicus
0.00	2	2	S	990571	Chrysoblephus lophus
0.00	1	0	G1	2644562	unclassified Chrysoblephus
0.00	1	1	S	1211000	Chrysoblephus sp. SVDH-2012
0.00	114	0	G	119681	Archosargus
0.00	106	106	S	119682	Archosargus probatocephalus
0.00	8	8	S	722560	Archosargus rhomboidalis
0.00	106	0	G	87758	Sarpa
0.00	106	106	S	87759	Sarpa salpa
0.00	81	0	G	255643	Parargyrops
0.00	81	81	S	255644	Parargyrops edita
0.00	49	0	G	35578	Stenotomus
0.00	49	49	S	35579	Stenotomus chrysops
0.00	46	0	G	98824	Oblada
0.00	46	46	S	98825	Oblada melanura
0.00	36	1	G	119695	Calamus
0.00	18	18	S	119696	Calamus nodosus
0.00	5	5	S	302765	Calamus penna
0.00	5	5	S	320621	Calamus brachysomus
0.00	5	5	S	490251	Calamus calamus
0.00	2	2	S	1469961	Calamus arctifrons
0.00	35	1	G	36218	Boops
0.00	34	34	S	36219	Boops boops
0.00	33	0	G	50350	Lagodon
0.00	33	33	S	50351	Lagodon rhomboides
0.00	33	2	G	119735	Polysteganus
0.00	16	16	S	1003789	Polysteganus undulosus
0.00	11	0	G1	2626290	unclassified Polysteganus
0.00	4	4	S	1698425	Polysteganus sp. YI-2
0.00	4	4	S	1698426	Polysteganus sp. YI-1
0.00	3	3	S	1698427	Polysteganus sp. YI-3
0.00	4	4	S	119736	Polysteganus praeorbitalis
0.00	28	0	G	119726	Pachymetopon
0.00	21	21	S	741940	Pachymetopon blochii
0.00	7	7	S	119727	Pachymetopon aeneum
0.00	22	5	G	119683	Argyrops
0.00	5	5	S	119684	Argyrops spinifer
0.00	4	0	G1	2618824	unclassified Argyrops
0.00	2	2	S	2006917	Argyrops sp. 2 YI-2017
0.00	1	1	S	2006916	Argyrops sp. 1 YI-2017
0.00	1	1	S	2006919	Argyrops sp. 3 YI-2017
0.00	3	3	S	990556	Argyrops filamentosus
0.00	3	3	S	2006918	Argyrops megalommatus
0.00	2	2	S	561095	Argyrops bleekeri
0.00	16	0	G	119703	Cheimerius
0.00	16	16	S	119704	Cheimerius nufar
0.00	11	0	G	119707	Crenidens
0.00	11	11	S	119708	Crenidens crenidens
0.00	10	0	G	119709	Cymatoceps
0.00	10	10	S	119710	Cymatoceps nasutus
0.00	10	0	G	119749	Sparidentex
0.00	10	10	S	119750	Sparidentex hasta
0.00	10	0	G	490344	Virididentex
0.00	10	10	S	490345	Virididentex acromegalus
0.00	9	0	G	119747	Sparodon
0.00	9	9	S	119748	Sparodon durbanensis
0.00	8	0	G	119687	Boopsoidea
0.00	8	8	S	119688	Boopsoidea inornata
0.00	7	0	G	119741	Pterogymnus
0.00	7	7	S	119742	Pterogymnus laniarius
0.00	7	0	G	119685	Argyrozona
0.00	7	7	S	119686	Argyrozona argyrozona
0.00	6	0	G	119733	Polyamblyodon
0.00	6	6	S	119734	Polyamblyodon germanum
0.00	5	0	G	119716	Gymnocrotaphus
0.00	5	5	S	119717	Gymnocrotaphus curvidens
0.00	5	0	G	119731	Petrus
0.00	5	5	S	119732	Petrus rupestris
0.00	3	0	G	119714	Evynnis
0.00	3	3	S	497151	Evynnis cardinalis
0.00	3	0	G	119739	Porcostoma
0.00	3	3	S	119740	Porcostoma dentata
0.00	1	0	F1	1678903	unclassified Sparidae
0.00	1	1	S	2338069	Sparidae sp. DT-2018
0.00	1224	15	F	30857	Nemipteridae
0.00	781	121	G	119724	Nemipterus
0.00	492	492	S	450223	Nemipterus bathybius
0.00	35	35	S	450225	Nemipterus virgatus
0.00	33	33	S	445358	Nemipterus japonicus
0.00	32	32	S	443707	Nemipterus hexodon
0.00	29	29	S	119725	Nemipterus marginatus
0.00	8	8	S	443706	Nemipterus furcosus
0.00	8	8	S	1008424	Nemipterus bipunctatus
0.00	4	4	S	443708	Nemipterus peronii
0.00	4	0	G1	2633391	unclassified Nemipterus
0.00	3	3	S	2579613	Nemipterus sp. 3 BOLD-2019
0.00	1	1	S	2579614	Nemipterus sp. n. BR
0.00	3	3	S	1157335	Nemipterus nematophorus
0.00	3	3	S	1426789	Nemipterus randalli
0.00	2	2	S	1484652	Nemipterus thosaporni
0.00	2	2	S	1982614	Nemipterus balinensis
0.00	2	2	S	1982616	Nemipterus tambuloides
0.00	2	2	S	445359	Nemipterus mesoprion
0.00	1	1	S	1982615	Nemipterus nematopus
0.00	371	20	G	119745	Scolopsis
0.00	116	116	S	119746	Scolopsis ciliata
0.00	107	107	S	490285	Scolopsis vosmeri
0.00	55	55	S	746842	Scolopsis bilineata
0.00	20	20	S	443718	Scolopsis taenioptera
0.00	14	14	S	1035089	Scolopsis margaritifera
0.00	12	12	S	490283	Scolopsis affinis
0.00	8	8	S	1141930	Scolopsis frenata
0.00	7	7	S	443717	Scolopsis monogramma
0.00	5	5	S	1035088	Scolopsis lineata
0.00	3	3	S	909126	Scolopsis ghanam
0.00	2	2	S	1378173	Scolopsis xenochroa
0.00	1	1	S	1647169	Scolopsis aurata
0.00	1	1	S	1806871	Scolopsis taeniata
0.00	34	7	G	390361	Pentapodus
0.00	7	7	S	390362	Pentapodus caninus
0.00	6	6	S	490272	Pentapodus setosus
0.00	5	5	S	490271	Pentapodus bifasciatus
0.00	5	5	S	1982619	Pentapodus trivittatus
0.00	2	2	S	1141921	Pentapodus aureofasciatus
0.00	2	2	S	1141922	Pentapodus nagasakiensis
0.00	20	5	G	490340	Parascolopsis
0.00	5	5	S	490341	Parascolopsis eriomma
0.00	2	2	S	1522401	Parascolopsis inermis
0.00	2	2	S	1585506	Parascolopsis tosensis
0.00	2	2	S	1723701	Parascolopsis aspinosa
0.00	1	1	S	1982617	Parascolopsis melanophrys
0.00	1	1	S	1982620	Parascolopsis cf. eriomma WJC-2017
0.00	1	1	S	1982621	Parascolopsis cf. inermis WJC-2017
0.00	1	0	G1	2631289	unclassified Parascolopsis
0.00	1	1	S	1982622	Parascolopsis sp. WJC-2017
0.00	3	0	G	1982623	Scaevius
0.00	3	3	S	1982624	Scaevius milii
0.00	734	4	F	30848	Lethrinidae
0.00	548	0	F1	490324	Lethrininae
0.00	548	60	G	119720	Lethrinus
0.00	99	99	S	182655	Lethrinus laticaudis
0.00	79	79	S	182659	Lethrinus obsoletus
0.00	52	52	S	182660	Lethrinus olivaceus
0.00	50	50	S	182654	Lethrinus harak
0.00	47	47	S	132107	Lethrinus miniatus
0.00	41	41	S	182658	Lethrinus nebulosus
0.00	16	16	S	182656	Lethrinus lentjan
0.00	14	14	S	119721	Lethrinus ornatus
0.00	12	12	S	182648	Lethrinus atkinsoni
0.00	10	10	S	182657	Lethrinus microdon
0.00	9	9	S	182662	Lethrinus semicinctus
0.00	8	1	G1	2618487	unclassified Lethrinus
0.00	4	4	S	183401	Lethrinus sp. 2 KEC-2001
0.00	2	2	S	2579369	Lethrinus sp. 1 FAO
0.00	1	1	S	1004032	Lethrinus sp. BOLD:AAC1547
0.00	7	7	S	443702	Lethrinus mahsena
0.00	6	6	S	182653	Lethrinus genivittatus
0.00	5	5	S	182651	Lethrinus erythracanthus
0.00	5	5	S	182650	Lethrinus borbonicus
0.00	5	5	S	182661	Lethrinus reticulatus
0.00	5	5	S	490264	Lethrinus haematopterus
0.00	5	5	S	119722	Lethrinus rubrioperculatus
0.00	4	4	S	182649	Lethrinus atlanticus
0.00	4	4	S	1003751	Lethrinus crocineus
0.00	2	2	S	490265	Lethrinus xanthochilus
0.00	1	1	S	182652	Lethrinus erythropterus
0.00	1	1	S	1099944	Lethrinus ravus
0.00	1	1	S	1828361	Lethrinus cf. lentjan UPVMI-1086
0.00	182	7	F1	490321	Monotaxinae
0.00	99	0	G	386311	Monotaxis
0.00	97	97	S	384591	Monotaxis grandoculis
0.00	2	2	S	1647195	Monotaxis heterodon
0.00	57	11	G	182644	Gymnocranius
0.00	17	17	S	182646	Gymnocranius grandoculis
0.00	10	0	G1	2635486	unclassified Gymnocranius
0.00	7	7	S	1871715	Gymnocranius sp. D WJC-2016
0.00	1	1	S	2012978	Gymnocranius sp. FRLM:35146
0.00	1	1	S	2012979	Gymnocranius sp. FRLM:43050
0.00	1	1	S	2589173	Gymnocranius sp. MOH-079
0.00	8	8	S	182645	Gymnocranius elongatus
0.00	5	5	S	1414475	Gymnocranius microdon
0.00	2	2	S	182647	Gymnocranius griseus
0.00	2	2	S	1871310	Gymnocranius oblongus
0.00	1	1	S	1871713	Gymnocranius satoi
0.00	1	1	S	1982613	Gymnocranius elogatus
0.00	15	0	G	490322	Gnathodentex
0.00	15	15	S	490323	Gnathodentex aureolineatus
0.00	4	0	G	182663	Wattsia
0.00	4	4	S	182664	Wattsia mossambica
0.00	147	0	F	98821	Centracanthidae
0.00	132	11	G	98822	Spicara
0.00	95	95	S	98823	Spicara maena
0.00	14	14	S	119752	Spicara smaris
0.00	8	8	S	119751	Spicara alta
0.00	2	2	S	458843	Spicara flexuosa
0.00	1	1	S	1743395	Spicara nigricauda
0.00	1	0	G1	2629811	unclassified Spicara
0.00	1	1	S	1633446	Spicara sp. CBM:ZF:14900
0.00	15	0	G	490315	Centracanthus
0.00	13	13	S	490316	Centracanthus cirrus
0.00	2	0	G1	2640179	unclassified Centracanthus
0.00	2	2	S	1454378	Centracanthus sp. casmbe1
0.55	5117767	21487	O	8111	Perciformes
0.45	4215988	8389	O1	8205	Notothenioidei
0.41	3848798	5	F	36203	Bovichtidae
0.41	3848537	17	G	56715	Cottoperca
0.41	3848517	3848517	S	56716	Cottoperca gobio
0.00	3	3	S	1588658	Cottoperca trigloides
0.00	256	50	G	36204	Bovichtus
0.00	76	76	S	215379	Bovichtus argentinus
0.00	69	69	S	483258	Bovichtus diacanthus
0.00	54	54	S	36205	Bovichtus variegatus
0.00	7	7	S	1987354	Bovichtus angustifrons
0.04	355375	641	F	8206	Nototheniidae
0.04	349213	58	G	8207	Notothenia
0.04	348804	348804	S	8208	Notothenia coriiceps
0.00	182	182	S	101497	Notothenia rossii
0.00	128	128	S	8210	Notothenia angustata
0.00	25	25	S	197777	Notothenia microlepidota
0.00	16	16	S	202063	Notothenia neglecta
0.00	3234	58	G	36199	Dissostichus
0.00	3032	3032	S	36200	Dissostichus mawsoni
0.00	144	144	S	100907	Dissostichus eleginoides
0.00	1181	104	G	35729	Trematomus
0.00	494	494	S	40690	Trematomus bernacchii
0.00	125	125	S	36198	Trematomus pennellii
0.00	124	124	S	35730	Trematomus newnesi
0.00	64	64	S	36195	Trematomus eulepidotus
0.00	61	61	S	36196	Trematomus hansoni
0.00	59	59	S	40693	Trematomus scotti
0.00	50	50	S	40691	Trematomus lepidorhinus
0.00	37	37	S	40692	Trematomus loennbergii
0.00	31	31	S	36197	Trematomus nicolai
0.00	19	19	S	668615	Trematomus tokarevi
0.00	8	0	G1	2641268	unclassified Trematomus
0.00	8	8	S	1820203	Trematomus sp. KRM-2016
0.00	3	3	S	382524	Trematomus vicarius
0.00	2	2	S	948747	Trematomus cf. lepidorhinus/loennbergi BOLD:AAA6710
0.00	234	0	G	101503	Pleuragramma
0.00	234	234	S	101504	Pleuragramma antarctica
0.00	228	26	G	83202	Lepidonotothen
0.00	79	79	S	83203	Lepidonotothen nudifrons
0.00	62	62	S	271505	Lepidonotothen larseni
0.00	57	57	S	101496	Lepidonotothen squamifrons
0.00	4	4	S	384679	Lepidonotothen mizops
0.00	167	0	G	8211	Pagothenia
0.00	167	167	S	8213	Pagothenia borchgrevinki
0.00	160	25	G	83204	Patagonotothen
0.00	58	58	S	271506	Patagonotothen guntheri
0.00	35	35	S	83205	Patagonotothen tessellata
0.00	13	13	S	1149701	Patagonotothen squamiceps
0.00	12	12	S	166259	Patagonotothen sima
0.00	5	5	S	1149699	Patagonotothen cornucola
0.00	4	4	S	271507	Patagonotothen ramsayi
0.00	3	3	S	1149700	Patagonotothen elegans
0.00	2	2	S	159715	Patagonotothen brevicauda
0.00	2	2	S	232431	Patagonotothen longipes
0.00	1	1	S	2358202	Patagonotothen canina
0.00	159	16	G	36201	Gobionotothen
0.00	128	128	S	36202	Gobionotothen gibberifrons
0.00	10	10	S	382523	Gobionotothen marionensis
0.00	5	5	S	101495	Gobionotothen acuta
0.00	71	0	G	37004	Paranotothenia
0.00	71	71	S	37005	Paranotothenia magellanica
0.00	44	0	G	101501	Indonotothenia
0.00	44	44	S	101502	Indonotothenia cyanobrancha
0.00	29	0	G	101499	Aethotaxis
0.00	29	29	S	101500	Aethotaxis mitopteryx
0.00	14	0	G	369903	Cryothenia
0.00	14	14	S	369904	Cryothenia amphitreta
0.00	1827	225	F	30806	Channichthyidae
0.00	790	24	G	34788	Chionodraco
0.00	608	608	S	36188	Chionodraco hamatus
0.00	105	105	S	34790	Chionodraco rastrospinosus
0.00	53	53	S	70433	Chionodraco myersi
0.00	367	23	G	52236	Champsocephalus
0.00	276	276	S	52237	Champsocephalus gunnari
0.00	68	68	S	159716	Champsocephalus esox
0.00	129	0	G	36189	Chaenocephalus
0.00	129	129	S	36190	Chaenocephalus aceratus
0.00	78	4	G	36191	Cryodraco
0.00	70	70	S	36192	Cryodraco antarcticus
0.00	4	4	S	227742	Cryodraco atkinsoni
0.00	72	8	G	36193	Pagetopsis
0.00	54	54	S	36194	Pagetopsis macropterus
0.00	10	10	S	70434	Pagetopsis maculatus
0.00	62	0	G	70435	Neopagetopsis
0.00	62	62	S	70436	Neopagetopsis ionah
0.00	40	0	G	70439	Chaenodraco
0.00	40	40	S	70440	Chaenodraco wilsoni
0.00	23	0	G	52238	Pseudochaenichthys
0.00	23	23	S	52239	Pseudochaenichthys georgianus
0.00	21	0	G	70443	Dacodraco
0.00	21	21	S	70444	Dacodraco hunteri
0.00	14	0	G	70437	Channichthys
0.00	14	14	S	70438	Channichthys rhinoceratus
0.00	6	0	G	70441	Chionobathyscus
0.00	6	6	S	70442	Chionobathyscus dewitti
0.00	619	73	F	8214	Bathydraconidae
0.00	180	0	G	8217	Gymnodraco
0.00	180	180	S	8218	Gymnodraco acuticeps
0.00	118	4	G	36186	Parachaenichthys
0.00	86	86	S	36187	Parachaenichthys charcoti
0.00	28	28	S	202064	Parachaenichthys georgianus
0.00	75	0	G	8215	Cygnodraco
0.00	75	75	S	8216	Cygnodraco mawsoni
0.00	39	11	G	12963	Bathydraco
0.00	14	14	S	12964	Bathydraco marri
0.00	7	7	S	202056	Bathydraco macrolepis
0.00	4	4	S	699249	Bathydraco scotiae
0.00	3	3	S	487670	Bathydraco antarcticus
0.00	29	0	G	202068	Prionodraco
0.00	29	29	S	202069	Prionodraco evansii
0.00	26	0	G	202059	Gerlachea
0.00	26	26	S	202060	Gerlachea australis
0.00	25	0	G	202072	Racovitzia
0.00	25	25	S	202073	Racovitzia glacialis
0.00	22	0	G	227740	Akarotaxis
0.00	22	22	S	227741	Akarotaxis nudiceps
0.00	16	0	G	202070	Psilodraco
0.00	16	16	S	202071	Psilodraco breviceps
0.00	10	0	G	691751	Vomeridens
0.00	10	10	S	691752	Vomeridens infuscipinnis
0.00	6	0	G	202052	Acanthodraco
0.00	6	6	S	202053	Acanthodraco dewitti
0.00	542	0	F	166260	Eleginopidae
0.00	542	0	G	56732	Eleginops
0.00	542	542	S	56733	Eleginops maclovinus
0.00	247	49	F	36206	Artedidraconidae
0.00	88	12	G	36209	Pogonophryne
0.00	39	39	S	36210	Pogonophryne scotti
0.00	25	25	S	202065	Pogonophryne barsukovi
0.00	5	5	S	335993	Pogonophryne cerebropogon
0.00	3	3	S	703228	Pogonophryne immaculata
0.00	2	1	G1	2630410	unclassified Pogonophryne
0.00	1	1	S	946253	Pogonophryne sp. 1 AD-2011
0.00	1	1	S	202066	Pogonophryne marmorata
0.00	1	1	S	703229	Pogonophryne macropogon
0.00	54	3	G	56738	Artedidraco
0.00	16	16	S	136233	Artedidraco shackletoni
0.00	9	9	S	202055	Artedidraco skottsbergi
0.00	8	8	S	56739	Artedidraco lonnbergi
0.00	8	8	S	136232	Artedidraco orianae
0.00	6	6	S	202054	Artedidraco mirus
0.00	3	0	G1	2623721	unclassified Artedidraco
0.00	3	3	S	993679	Artedidraco sp. BOLD:AAB5322
0.00	1	1	S	1684116	Artedidraco longibarbatus
0.00	37	0	G	36207	Histiodraco
0.00	37	37	S	36208	Histiodraco velifer
0.00	19	0	G	202057	Dolloidraco
0.00	19	19	S	202058	Dolloidraco longedorsalis
0.00	111	0	F	43254	Harpagiferidae
0.00	111	0	F1	136231	Harpagiferinae
0.00	111	25	G	43255	Harpagifer
0.00	62	62	S	43256	Harpagifer antarcticus
0.00	13	13	S	166258	Harpagifer bispinis
0.00	11	11	S	202062	Harpagifer kerguelensis
0.00	80	0	F	1490017	Pseudaphritidae
0.00	80	0	G	56721	Pseudaphritis
0.00	80	80	S	56722	Pseudaphritis urvillii
0.07	702659	6	O1	8112	Percoidei
0.07	702404	116638	F	8165	Percidae
0.03	302516	15	F1	641308	Luciopercinae
0.03	302373	92	G	283033	Sander
0.03	301785	301785	S	283035	Sander lucioperca
0.00	381	286	S	283036	Sander vitreus
0.00	95	95	S1	204997	Sander vitreus vitreus
0.00	97	97	S	283034	Sander canadensis
0.00	11	11	S	62729	Sander volgensis
0.00	7	7	S	417912	Sander marinus
0.00	111	1	G	77141	Zingel
0.00	83	83	S	880251	Zingel asper
0.00	17	17	S	77142	Zingel streber
0.00	10	10	S	210855	Zingel zingel
0.00	17	0	G	77143	Romanichthys
0.00	17	17	S	77144	Romanichthys valsanicola
0.03	277193	1	F1	641307	Percinae
0.03	276998	41	G	8166	Perca
0.03	276535	276535	S	8167	Perca flavescens
0.00	326	326	S	8168	Perca fluviatilis
0.00	95	95	S	210850	Perca schrenkii
0.00	1	0	G1	2636757	unclassified Perca
0.00	1	1	S	195628	Perca sp. BD-2002
0.00	144	12	G	39193	Gymnocephalus
0.00	111	111	S	57865	Gymnocephalus cernua
0.00	12	12	S	67777	Gymnocephalus schraetser
0.00	9	9	S	67776	Gymnocephalus baloni
0.00	50	1	G	54324	Crystallaria
0.00	47	47	S	54325	Crystallaria asprella
0.00	2	2	S	1070240	Crystallaria cincotta
0.00	6047	85	F1	698016	Etheostomatinae
0.00	4988	348	G	54318	Etheostoma
0.00	1115	169	G1	909696	Oligocephalus
0.00	231	156	S	54343	Etheostoma spectabile
0.00	38	38	S1	417938	Etheostoma spectabile spectabile
0.00	32	32	S1	417936	Etheostoma spectabile pulchellum
0.00	5	5	S1	641305	Etheostoma spectabile squamosum
0.00	192	192	S	54319	Etheostoma caeruleum
0.00	84	84	S	54341	Etheostoma radiosum
0.00	46	46	S	417939	Etheostoma swaini
0.00	43	43	S	417942	Etheostoma uniporum
0.00	28	28	S	417917	Etheostoma bison
0.00	24	24	S	417929	Etheostoma lawrencei
0.00	22	22	S	54333	Etheostoma lepidum
0.00	22	22	S	54349	Etheostoma whipplei
0.00	19	19	S	417914	Etheostoma australe
0.00	18	18	S	417916	Etheostoma binotatum
0.00	17	17	S	54334	Etheostoma luteovinctum
0.00	17	17	S	417913	Etheostoma artesiae
0.00	17	17	S	54329	Etheostoma exile
0.00	16	16	S	255460	Etheostoma asprigene
0.00	16	16	S	417923	Etheostoma fragi
0.00	15	15	S	417925	Etheostoma grahami
0.00	13	13	S	54322	Etheostoma collettei
0.00	13	13	S	417922	Etheostoma ditrema
0.00	13	7	S	417915	Etheostoma hopkinsi
0.00	6	6	S1	417926	Etheostoma hopkinsi hopkinsi
0.00	11	11	S	641300	Etheostoma cf. spectabile TJN-2011e
0.00	11	11	S	417928	Etheostoma kantuckeense
0.00	11	11	S	417937	Etheostoma segrex
0.00	8	8	S	417935	Etheostoma pottsii
0.00	8	8	S	417932	Etheostoma nuchale
0.00	6	6	S	255462	Etheostoma burri
0.00	5	5	S	641302	Etheostoma cf. spectabile TJN-2011b
0.00	4	4	S	417940	Etheostoma tecumsehi
0.00	4	4	S	1176717	Etheostoma cf. ditrema BLF-2012
0.00	3	3	S	417930	Etheostoma lugoi
0.00	3	3	S	641301	Etheostoma cf. spectabile TJN-2011a
0.00	3	3	S	1070229	Etheostoma cyanorum
0.00	1	1	S	641299	Etheostoma cf. spectabile TJN-2011d
0.00	1	1	S	1071789	Etheostoma cf. spectabile TJN-2011f
0.00	1	1	S	1264672	Etheostoma cf. spectabile EkydA
0.00	632	109	G1	909707	Catonotus
0.00	79	79	S	54330	Etheostoma flabellare
0.00	76	76	S	227980	Etheostoma basilare
0.00	53	53	S	91959	Etheostoma obeyense
0.00	37	37	S	91958	Etheostoma nigripinne
0.00	31	31	S	91967	Etheostoma virgatum
0.00	30	30	S	91964	Etheostoma smithi
0.00	26	26	S	77136	Etheostoma kennicotti
0.00	23	23	S	91965	Etheostoma squamiceps
0.00	23	23	S	91952	Etheostoma barbouri
0.00	21	21	S	227981	Etheostoma derivativum
0.00	19	19	S	91961	Etheostoma oophylax
0.00	15	15	S	91966	Etheostoma striatulum
0.00	14	14	S	91956	Etheostoma forbesi
0.00	11	11	S	91955	Etheostoma crossopterum
0.00	11	11	S	1070213	Etheostoma brevispinum
0.00	9	9	S	91963	Etheostoma pseudovulatum
0.00	9	9	S	91962	Etheostoma percnurum
0.00	7	7	S	1070223	Etheostoma lemniscatum
0.00	7	7	S	91954	Etheostoma corona
0.00	6	6	S	91960	Etheostoma olivaceum
0.00	5	5	S	91957	Etheostoma neopterum
0.00	4	4	S	1070224	Etheostoma marmorpinnum
0.00	3	3	S	91953	Etheostoma chienense
0.00	3	3	S	1766068	Etheostoma nebra
0.00	1	1	S	1071787	Etheostoma cf. bellator A TJN-2011
0.00	596	82	G1	909691	Ulocentra
0.00	108	86	S	162978	Etheostoma simoterum
0.00	16	16	S1	162977	Etheostoma simoterum atripinne
0.00	6	6	S1	178575	Etheostoma simoterum simoterum
0.00	82	82	S	162989	Etheostoma tallapoosae
0.00	46	46	S	162964	Etheostoma coosae
0.00	31	31	S	162962	Etheostoma chermocki
0.00	29	29	S	162974	Etheostoma raneyi
0.00	26	26	S	162965	Etheostoma duryi
0.00	24	24	S	162976	Etheostoma scotti
0.00	21	21	S	162957	Etheostoma baileyi
0.00	17	17	S	162967	Etheostoma flavum
0.00	14	14	S	162973	Etheostoma ramseyi
0.00	14	14	S	162972	Etheostoma rafinesquei
0.00	13	13	S	162958	Etheostoma barrenense
0.00	13	13	S	338900	Etheostoma planasaxatile
0.00	13	13	S	162969	Etheostoma lachneri
0.00	12	12	S	162961	Etheostoma brevirostrum
0.00	12	12	S	162959	Etheostoma bellator
0.00	9	9	S	162966	Etheostoma etnieri
0.00	7	7	S	338901	Etheostoma occidentale
0.00	6	6	S	162963	Etheostoma colorosum
0.00	5	5	S	162971	Etheostoma pyrrhogaster
0.00	3	3	S	162983	Etheostoma zonistium
0.00	3	3	S	338899	Etheostoma tennesseense
0.00	3	3	S	1264667	Etheostoma cf. bellator EbelA
0.00	2	2	S	338902	Etheostoma orientale
0.00	1	1	S	642113	Etheostoma cervus
0.00	383	84	G1	909681	Nothostoma
0.00	91	91	S	310366	Etheostoma chuckwachatte
0.00	41	41	S	157889	Etheostoma rufilineatum
0.00	24	24	S	54352	Etheostoma juliae
0.00	20	20	S	158200	Etheostoma tippecanoe
0.00	15	15	S	158199	Etheostoma denoncourti
0.00	15	15	S	54351	Etheostoma camurum
0.00	12	12	S	310369	Etheostoma jordani
0.00	11	11	S	310376	Etheostoma sanguifluum
0.00	10	10	S	310370	Etheostoma maculatum
0.00	10	10	S	310368	Etheostoma etowahae
0.00	9	9	S	310364	Etheostoma acuticeps
0.00	8	8	S	310367	Etheostoma douglasi
0.00	7	7	S	255461	Etheostoma bellum
0.00	5	5	S	310365	Etheostoma chlorobranchium
0.00	5	5	S	310377	Etheostoma vulneratum
0.00	5	5	S	163806	Etheostoma aquali
0.00	3	3	S	310372	Etheostoma microlepidum
0.00	3	3	S	157888	Etheostoma rubrum
0.00	3	3	S	157887	Etheostoma moorei
0.00	2	2	S	310380	Etheostoma wapiti
0.00	319	26	G1	909694	Nanostoma
0.00	206	206	S	54353	Etheostoma zonale
0.00	71	71	S	162970	Etheostoma lynceum
0.00	16	16	S	1397657	Etheostoma cf. zonale 'Clinch and South Fork Holston'
0.00	233	31	G1	909693	Etheostoma
0.00	89	75	S	54350	Etheostoma blennioides
0.00	11	11	S1	502560	Etheostoma blennioides gutselli
0.00	3	3	S1	502562	Etheostoma blennioides newmanii x Etheostoma blennioides gutselli
0.00	27	27	S	54332	Etheostoma histrio
0.00	25	25	S	162981	Etheostoma thalassinum
0.00	16	16	S	162968	Etheostoma inscriptum
0.00	13	13	S	162975	Etheostoma rupestre
0.00	11	8	S	162960	Etheostoma blennius
0.00	3	3	S1	178574	Etheostoma blennius blennius
0.00	10	10	S	162979	Etheostoma swannanoa
0.00	5	5	S	178571	Etheostoma pholidotum
0.00	5	5	S	178572	Etheostoma newmanii
0.00	1	1	S	178573	Etheostoma sequatchiense
0.00	216	12	G1	909701	Microperca
0.00	94	94	S	417931	Etheostoma microperca
0.00	60	60	S	255464	Etheostoma proeliare
0.00	50	50	S	641303	Etheostoma fonticola
0.00	193	19	G1	909706	Doration
0.00	74	74	S	417927	Etheostoma jessiae
0.00	69	69	S	54344	Etheostoma stigmaeum
0.00	15	15	S	1046133	Etheostoma meadiae
0.00	12	12	S	1046126	Etheostoma akatulo
0.00	2	2	S	1071784	Etheostoma cf. stigmaeum TJN-2011a
0.00	2	2	S	1071790	Etheostoma cf. stigmaeum TJN-2011d
0.00	186	26	G1	909708	Boleosoma
0.00	68	68	S	54337	Etheostoma nigrum
0.00	67	67	S	417934	Etheostoma olmstedi
0.00	10	10	S	665312	Etheostoma longimanum
0.00	6	6	S	77137	Etheostoma podostemone
0.00	6	6	S	665311	Etheostoma susanae
0.00	3	3	S	655342	Etheostoma perlongum
0.00	148	22	G1	909695	Poecilichthys
0.00	58	58	S	328269	Etheostoma osburni
0.00	33	33	S	162982	Etheostoma variatum
0.00	14	14	S	162980	Etheostoma tetrazonum
0.00	13	13	S	54327	Etheostoma euzonum
0.00	5	5	S	909745	Etheostoma erythrozonum
0.00	3	3	S	183904	Etheostoma kanawhae
0.00	139	9	G1	909700	Ozarka
0.00	35	35	S	417918	Etheostoma boschungi
0.00	29	29	S	255465	Etheostoma punctulatum
0.00	25	25	S	417921	Etheostoma cragini
0.00	22	22	S	417941	Etheostoma trisella
0.00	17	17	S	54338	Etheostoma pallididorsum
0.00	2	2	S	1071841	Etheostoma autumnale
0.00	121	0	G1	909709	Belophlox
0.00	91	91	S	417933	Etheostoma okaloosae
0.00	16	16	S	54335	Etheostoma mariae
0.00	14	14	S	417924	Etheostoma fricksium
0.00	101	3	G1	909704	Hololepis
0.00	23	23	S	54331	Etheostoma gracile
0.00	21	21	S	645596	Etheostoma serrifer
0.00	17	17	S	1046136	Etheostoma zonifer
0.00	11	11	S	417920	Etheostoma collis
0.00	11	11	S	645595	Etheostoma saludae
0.00	9	9	S	645594	Etheostoma fusiforme
0.00	6	6	S	1070211	Etheostoma barratti
0.00	87	16	G1	909705	Fuscatelum
0.00	52	52	S	54339	Etheostoma parvipinne
0.00	19	19	S	1046134	Etheostoma phytophilum
0.00	36	0	G1	909710	Allohistium
0.00	36	36	S	54321	Etheostoma cinereum
0.00	32	0	G1	909697	Villora
0.00	32	32	S	54326	Etheostoma edwini
0.00	29	0	G1	909703	Ioa
0.00	29	29	S	54348	Etheostoma vitreum
0.00	27	0	G1	909698	Vaillantia
0.00	21	21	S	54320	Etheostoma chlorosomum
0.00	6	6	S	1046127	Etheostoma davisoni
0.00	26	5	G1	909702	Litocara
0.00	8	8	S	328270	Etheostoma nianguae
0.00	8	8	S	328271	Etheostoma spilotum
0.00	5	5	S	54342	Etheostoma sagitta
0.00	18	0	G1	909699	Psychromaster
0.00	18	18	S	54347	Etheostoma tuscumbia
0.00	3	0	G1	1046129	unclassified Etheostoma
0.00	1	1	S	1046131	Etheostoma sp. 'hatcheri'
0.00	1	1	S	1046132	Etheostoma sp. 'mamequit'
0.00	1	1	S	1561076	Etheostoma sp. KU 2641
0.00	859	93	G	54316	Percina
0.00	249	30	G1	1070158	Percina
0.00	64	64	S	163830	Percina rex
0.00	53	53	S	163822	Percina macrolepida
0.00	45	45	S	163811	Percina austroperca
0.00	15	15	S	163813	Percina burtoni
0.00	10	10	S	54317	Percina caprodes
0.00	10	10	S	163814	Percina carbonaria
0.00	7	7	S	163818	Percina jenkinsi
0.00	7	7	S	511794	Percina bimaculata
0.00	4	4	S	163819	Percina kathae
0.00	2	2	S	511796	Percina fulvitaenia
0.00	1	1	S	163835	Percina suttkusi
0.00	1	1	S	511795	Percina cf. caprodes TJN-2008
0.00	149	15	G1	1070159	Alvordius
0.00	45	45	S	163831	Percina roanoka
0.00	21	21	S	57866	Percina maculata
0.00	17	17	S	163821	Percina macrocephala
0.00	12	12	S	163815	Percina crassa
0.00	10	10	S	163823	Percina peltata
0.00	7	7	S	163817	Percina gymnocephala
0.00	7	7	S	447823	Percina smithvanizi
0.00	5	5	S	447822	Percina sipsi
0.00	4	4	S	163826	Percina notogramma
0.00	3	3	S	163829	Percina pantherina
0.00	2	2	S	447821	Percina kusha
0.00	1	1	S	163824	Percina nevisense
0.00	143	14	G1	1070164	Hadropterus
0.00	52	52	S	1070206	Percina crypta
0.00	26	26	S	163825	Percina nigrofasciata
0.00	13	13	S	163820	Percina lenticula
0.00	10	10	S	163832	Percina sciera
0.00	10	10	S	1070205	Percina apristis
0.00	9	9	S	163809	Percina aurolineata
0.00	9	9	S	1070207	Percina westfalli
0.00	55	3	G1	1070160	Cottogaster
0.00	43	43	S	163812	Percina brevicauda
0.00	7	7	S	54323	Percina copelandi
0.00	2	2	S	163810	Percina aurora
0.00	55	14	G1	1070166	Swainia
0.00	18	18	S	54340	Percina phoxocephala
0.00	9	9	S	163827	Percina oxyrhynchus
0.00	7	7	S	1577841	Percina brucethompsoni
0.00	5	5	S	163834	Percina squamata
0.00	2	2	S	54336	Percina nasuta
0.00	44	8	G1	1070163	Imostoma
0.00	14	14	S	163837	Percina uranidea
0.00	8	8	S	163833	Percina shumardi
0.00	7	7	S	163807	Percina antesella
0.00	7	7	S	163838	Percina vigil
0.00	30	0	G1	1070165	Odontopholis
0.00	15	15	S	77138	Percina stictogaster
0.00	15	15	S	163816	Percina cymatotaenia
0.00	28	2	G1	1070161	Ericosoma
0.00	16	16	S	54328	Percina evides
0.00	9	9	S	163828	Percina palmaris
0.00	1	1	S	1264673	Percina cf. evides PeviL
0.00	13	0	G1	1070162	Hypohomus
0.00	13	13	S	163808	Percina aurantiaca
0.00	115	22	G	77139	Ammocrypta
0.00	36	36	S	105258	Ammocrypta pellucida
0.00	18	18	S	77145	Ammocrypta clara
0.00	14	14	S	255458	Ammocrypta beanii
0.00	13	13	S	105257	Ammocrypta meridiana
0.00	10	10	S	105259	Ammocrypta vivax
0.00	2	2	S	105256	Ammocrypta bifascia
0.00	10	6	G	1169890	Percarina
0.00	2	2	S	1169891	Percarina demidoffii
0.00	2	2	S	1169892	Percarina maeotica
0.00	213	7	F	56735	Trachinidae
0.00	148	1	G	56736	Trachinus
0.00	133	133	S	56737	Trachinus draco
0.00	7	7	S	349662	Trachinus radiatus
0.00	7	7	S	390380	Trachinus collignoni
0.00	58	0	G	94983	Echiichthys
0.00	58	58	S	94984	Echiichthys vipera
0.00	36	0	F	1489944	Niphonidae
0.00	36	0	G	228253	Niphon
0.00	36	36	S	228254	Niphon spinosus
0.02	142509	233	O1	8100	Cottioidei
0.01	124892	22	O2	1490020	Gasterosteales
0.01	124506	77	F	69291	Gasterosteidae
0.01	122782	31	G	69292	Gasterosteus
0.01	122432	122387	S	69293	Gasterosteus aculeatus
0.00	43	43	S1	481459	Gasterosteus aculeatus aculeatus
0.00	2	2	S1	481462	Gasterosteus aculeatus williamsoni
0.00	217	217	S	1778380	Gasterosteus nipponicus
0.00	101	101	S	161456	Gasterosteus wheatlandi
0.00	1	0	G1	2677279	unclassified Gasterosteus
0.00	1	1	S	1484518	Gasterosteus sp. BOLD:AAA8488
0.00	1134	177	G	134919	Pungitius
0.00	546	526	S	134920	Pungitius pungitius
0.00	20	20	S1	134921	Pungitius pungitius pungitius
0.00	125	125	S	300318	Pungitius kaibarae
0.00	95	95	S	1480062	Pungitius laevis
0.00	63	63	S	1480064	Pungitius tymensis
0.00	48	48	S	1480063	Pungitius platygaster
0.00	44	44	S	1483110	Pungitius hellenicus
0.00	23	0	G1	2643537	unclassified Pungitius
0.00	23	23	S	437600	Pungitius sp. Ibara-tomiyo, omono type
0.00	13	13	S	497904	Pungitius sinensis
0.00	204	0	G	240155	Culaea
0.00	204	204	S	240156	Culaea inconstans
0.00	177	0	G	206125	Spinachia
0.00	177	177	S	206126	Spinachia spinachia
0.00	132	0	G	240153	Apeltes
0.00	132	132	S	240154	Apeltes quadracus
0.00	242	1	F	149086	Aulorhynchidae
0.00	144	0	G	149087	Aulichthys
0.00	144	144	S	149088	Aulichthys japonicus
0.00	97	0	G	240151	Aulorhynchus
0.00	97	97	S	240152	Aulorhynchus flavidus
0.00	122	0	F	166254	Hypoptychidae
0.00	122	0	G	166255	Hypoptychus
0.00	122	122	S	166256	Hypoptychus dybowskii
0.00	7225	0	O2	1490019	Anoplopomatales
0.00	7225	11	F	30988	Anoplopomatidae
0.00	7133	0	G	229289	Anoplopoma
0.00	7133	7133	S	229290	Anoplopoma fimbria
0.00	81	0	G	270542	Erilepis
0.00	81	81	S	270543	Erilepis zonifer
0.00	6690	104	O2	1490021	Cottales
0.00	4950	273	F	8092	Cottidae
0.00	1881	261	G	8098	Cottus
0.00	561	561	S	100952	Cottus gobio
0.00	118	115	S	182643	Cottus poecilopus
0.00	3	3	S1	304286	Cottus poecilopus volki
0.00	84	84	S	157167	Cottus czerskii
0.00	80	80	S	369910	Cottus volki
0.00	72	72	S	214916	Cottus asper
0.00	64	64	S	137882	Cottus pollux
0.00	62	59	S	147208	Cottus bairdii
0.00	2	2	S1	304264	Cottus bairdii semiscaber
0.00	1	1	S1	304261	Cottus bairdii bairdii
0.00	62	62	S	290628	Cottus hangiongensis
0.00	59	59	S	290627	Cottus amblystomopsis
0.00	54	54	S	137881	Cottus reinii
0.00	51	51	S	186278	Cottus kazika
0.00	46	46	S	147210	Cottus cognatus
0.00	25	25	S	1920503	Cottus szanaga
0.00	24	24	S	214914	Cottus aleuticus
0.00	23	23	S	147209	Cottus carolinae
0.00	20	20	S	1530446	Cottus dzungaricus
0.00	16	16	S	157166	Cottus nozawae
0.00	16	16	S	446433	Cottus rhenanus
0.00	16	16	S	446432	Cottus perifretum
0.00	15	15	S	147211	Cottus hypselurus
0.00	14	14	S	304259	Cottus asperrimus
0.00	13	13	S	304276	Cottus gulosus
0.00	13	13	S	304283	Cottus marginatus
0.00	12	12	S	1389414	Cottus specus
0.00	10	10	S	214920	Cottus perplexus
0.00	9	9	S	304275	Cottus greenei
0.00	8	8	S	304282	Cottus leiopomus
0.00	7	7	S	304284	Cottus paulus
0.00	6	6	S	304287	Cottus princeps
0.00	6	0	G1	2644765	unclassified Cottus
0.00	3	3	S	510282	Cottus sp. MRC-2008a
0.00	1	1	S	304295	Cottus sp. KU 32239
0.00	1	1	S	515325	Cottus sp. MRC-2008c
0.00	1	1	S	689605	Cottus sp. 'Nippenose Valley'
0.00	6	6	S	214919	Cottus caeruleomentum
0.00	5	4	S	304278	Cottus klamathensis
0.00	1	1	S1	304281	Cottus klamathensis polyporus
0.00	4	4	S	1046055	Cottus tenuis
0.00	4	4	S	304260	Cottus baileyi
0.00	3	3	S	304273	Cottus ferrugineus
0.00	3	3	S	200678	Cottus sibiricus
0.00	3	3	S	304288	Cottus ricei
0.00	3	3	S	304267	Cottus cf. carolinae UAIC 12505.01
0.00	3	3	S	304274	Cottus girardi
0.00	3	3	S	304285	Cottus pitensis
0.00	3	3	S	304271	Cottus confusus
0.00	2	2	S	1288835	Cottus cf. rhotheus KLP-2013
0.00	2	2	S	1046054	Cottus tallapoosae
0.00	2	2	S	304265	Cottus beldingii
0.00	1	1	S	446430	Cottus duranii
0.00	1	1	S	1330421	Cottus cf. beldingii B6
0.00	1	1	S	214922	Cottus cf. hypselurus
0.00	1	1	S	1288834	Cottus cf. confusus KLP-2013
0.00	1	1	S	1288833	Cottus cf. cognatus KLP-2013
0.00	1	1	S	1288831	Cottus cf. bairdii KLP-2013
0.00	1	1	S	446429	Cottus aturi
0.00	1	1	S	1561436	Cottus microstomus
0.00	698	0	G	290629	Trachidermus
0.00	698	698	S	290630	Trachidermus fasciatus
0.00	540	18	G	8095	Myoxocephalus
0.00	282	282	S	8097	Myoxocephalus scorpius
0.00	168	168	S	68557	Myoxocephalus octodecemspinosus
0.00	34	34	S	238839	Myoxocephalus polyacanthocephalus
0.00	19	19	S	239743	Myoxocephalus stelleri
0.00	5	5	S	8096	Myoxocephalus aenaeus
0.00	5	5	S	200680	Myoxocephalus quadricornis
0.00	4	0	G1	2641181	unclassified Myoxocephalus
0.00	4	4	S	240636	Myoxocephalus sp. M_sp207
0.00	2	2	S	476918	Myoxocephalus brandtii
0.00	1	1	S	304292	Myoxocephalus thompsonii
0.00	1	1	S	998431	Myoxocephalus ochotensis
0.00	1	1	S	1911260	Myoxocephalus scorpioides
0.00	156	30	G	238837	Hemilepidotus
0.00	75	75	S	238838	Hemilepidotus gilberti
0.00	15	15	S	271501	Hemilepidotus spinosus
0.00	15	15	S	433390	Hemilepidotus hemilepidotus
0.00	12	12	S	274759	Hemilepidotus jordani
0.00	8	8	S	274760	Hemilepidotus zapus
0.00	1	1	S	470226	Hemilepidotus papilio
0.00	141	3	G	283632	Clinocottus
0.00	96	96	S	304258	Clinocottus analis
0.00	12	12	S	459047	Clinocottus globiceps
0.00	11	11	S	459045	Clinocottus acuticeps
0.00	11	11	S	459046	Clinocottus embryum
0.00	8	8	S	283633	Clinocottus recalvus
0.00	129	6	G	255715	Icelus
0.00	54	54	S	980331	Icelus spatula
0.00	49	49	S	2607498	Icelus toyamensis
0.00	11	11	S	557345	Icelus spiniger
0.00	5	5	S	1633461	Icelus mororanis
0.00	3	3	S	1633451	Icelus sekii
0.00	1	1	S	1266872	Icelus bicornis
0.00	128	14	G	255552	Gymnocanthus
0.00	54	54	S	1043177	Gymnocanthus intermedius
0.00	44	44	S	255555	Gymnocanthus herzensteini
0.00	5	5	S	980329	Gymnocanthus tricuspis
0.00	5	5	S	1176151	Gymnocanthus pistilliger
0.00	3	3	S	255553	Gymnocanthus detrisus
0.00	3	3	S	980328	Gymnocanthus galeatus
0.00	84	23	G	274757	Artedius
0.00	21	21	S	322683	Artedius lateralis
0.00	21	21	S	433399	Artedius harringtoni
0.00	9	9	S	274758	Artedius fenestralis
0.00	9	9	S	283624	Artedius corallinus
0.00	1	1	S	305505	Artedius notospilotus
0.00	79	5	G	328409	Oligocottus
0.00	41	41	S	328410	Oligocottus maculosus
0.00	16	16	S	459052	Oligocottus snyderi
0.00	10	10	S	459050	Oligocottus rimensis
0.00	7	7	S	459051	Oligocottus rubellio
0.00	72	1	G	320616	Enophrys
0.00	55	55	S	980326	Enophrys diceraus
0.00	8	8	S	320617	Enophrys bison
0.00	6	6	S	740695	Enophrys taurina
0.00	2	2	S	980327	Enophrys lucasi
0.00	68	5	G	381886	Cottiusculus
0.00	57	57	S	1633458	Cottiusculus nihonkaiensis
0.00	4	4	S	381887	Cottiusculus schmidti
0.00	1	1	S	381898	Cottiusculus gonez
0.00	1	0	G1	2648750	unclassified Cottiusculus
0.00	1	1	S	1660259	Cottiusculus sp. XRL-2015
0.00	59	23	G	61640	Comephorus
0.00	21	21	S	200676	Comephorus baicalensis
0.00	15	15	S	61641	Comephorus dybowskii
0.00	57	0	G	1382204	Mesocottus
0.00	57	57	S	1382205	Mesocottus haitej
0.00	55	0	G	37345	Batrachocottus
0.00	48	48	S	37346	Batrachocottus baicalensis
0.00	6	6	S	79686	Batrachocottus nikolskii
0.00	1	1	S	61628	Batrachocottus multiradiatus
0.00	50	0	G	214924	Leptocottus
0.00	50	50	S	214925	Leptocottus armatus
0.00	49	4	G	1508109	Pseudoblennius
0.00	10	10	S	1802969	Pseudoblennius marmoratus
0.00	10	10	S	1802970	Pseudoblennius zonostigma
0.00	9	9	S	1633459	Pseudoblennius cottoides
0.00	7	7	S	1508110	Pseudoblennius percoides
0.00	6	0	G1	2645663	unclassified Pseudoblennius
0.00	6	6	S	1802975	Pseudoblennius sp. Kirin-anahaze
0.00	3	3	S	1802974	Pseudoblennius argenteus
0.00	47	0	G	52272	Scorpaenichthys
0.00	47	47	S	52273	Scorpaenichthys marmoratus
0.00	43	7	G	1526731	Furcina
0.00	17	17	S	1633462	Furcina osimae
0.00	12	0	G1	2633062	unclassified Furcina
0.00	12	12	S	1526732	Furcina sp. FMNH_Uncat
0.00	7	7	S	1802968	Furcina ishikawae
0.00	30	0	G	1526733	Porocottus
0.00	10	10	S	1526734	Porocottus camtschaticus
0.00	9	9	S	2153193	Porocottus japonicus
0.00	5	5	S	1633452	Porocottus coronatus
0.00	3	3	S	1633460	Porocottus allisi
0.00	2	2	S	2153194	Porocottus minutus
0.00	1	1	S	2010878	Porocottus leptosomus
0.00	28	0	G	61642	Taurulus
0.00	28	28	S	61643	Taurulus bubalis
0.00	25	6	G	274761	Icelinus
0.00	8	8	S	274762	Icelinus filamentosus
0.00	3	3	S	305509	Icelinus oculatus
0.00	3	3	S	305510	Icelinus quadriseriatus
0.00	2	2	S	433388	Icelinus borealis
0.00	1	1	S	305508	Icelinus cavifrons
0.00	1	1	S	320611	Icelinus fimbriatus
0.00	1	1	S	1802966	Icelinus japonicus
0.00	21	0	G	305511	Orthonopias
0.00	21	21	S	305512	Orthonopias triacis
0.00	20	4	G	274769	Triglops
0.00	7	7	S	274770	Triglops scepticus
0.00	3	3	S	433386	Triglops macellus
0.00	2	2	S	433391	Triglops pingelii
0.00	2	2	S	1633457	Triglops jordani
0.00	1	1	S	1042650	Triglops nybelini
0.00	1	0	G1	2636691	unclassified Triglops
0.00	1	1	S	1802964	Triglops sp. KT-2016
0.00	20	0	G	283634	Chitonotus
0.00	20	20	S	283635	Chitonotus pugetensis
0.00	15	0	G	320606	Ruscarius
0.00	9	9	S	320607	Ruscarius creaseri
0.00	6	6	S	459053	Ruscarius meanyi
0.00	14	0	G	459048	Leiocottus
0.00	14	14	S	459049	Leiocottus hirundo
0.00	14	5	G	1802978	Vellitor
0.00	7	7	S	1802979	Vellitor centropomus
0.00	2	2	S	1802980	Vellitor minutus
0.00	13	0	G	446464	Leocottus
0.00	13	13	S	8099	Leocottus kesslerii
0.00	12	3	G	57733	Cottocomephorus
0.00	6	6	S	57734	Cottocomephorus grewingki
0.00	3	3	S	61627	Cottocomephorus inermis
0.00	12	2	G	381888	Artediellus
0.00	5	5	S	1266864	Artediellus uncinatus
0.00	3	3	S	980323	Artediellus atlanticus
0.00	1	1	S	381889	Artediellus fuscimentus
0.00	1	0	G1	2640559	unclassified Artediellus
0.00	1	1	S	1804597	Artediellus sp. KM2016
0.00	10	0	G	274767	Radulinus
0.00	9	9	S	274768	Radulinus asprellus
0.00	1	1	S	980343	Radulinus boleoides
0.00	9	1	G	61632	Limnocottus
0.00	5	5	S	61633	Limnocottus bergianus
0.00	3	3	S	61634	Limnocottus pallidus
0.00	8	0	G	61625	Paracottus
0.00	8	8	S	61626	Paracottus knerii
0.00	7	0	G	1502866	Stlengis
0.00	7	7	S	1502867	Stlengis misakia
0.00	7	0	G	1508111	Alcichthys
0.00	4	4	S	1802967	Alcichthys alcicornis
0.00	3	3	S	1508112	Alcichthys elongatus
0.00	6	0	G	1633514	Ricuzenius
0.00	6	6	S	1633515	Ricuzenius pinetorum
0.00	6	1	G	61630	Procottus
0.00	3	3	S	200675	Procottus major
0.00	1	1	S	61631	Procottus jettelesii
0.00	1	1	S	1485964	Procottus gurwicii
0.00	5	0	G	1738885	Ascelichthys
0.00	5	5	S	1738886	Ascelichthys rhodorus
0.00	5	0	G	476924	Megalocottus
0.00	5	5	S	476925	Megalocottus platycephalus
0.00	5	1	G	50360	Asprocottus
0.00	2	2	S	50361	Asprocottus herzensteini
0.00	2	2	S	200672	Asprocottus pulcher
0.00	5	0	G	1633508	Stelgistrum
0.00	5	5	S	1802965	Stelgistrum concinnum
0.00	4	0	G	1633506	Radulinopsis
0.00	3	3	S	1633516	Radulinopsis derjavini
0.00	1	1	S	1633507	Radulinopsis taranetzi
0.00	4	0	G	61638	Cottinella
0.00	4	4	S	61639	Cottinella boulengeri
0.00	4	0	G	1802976	Ocynectes
0.00	4	4	S	1802977	Ocynectes modestus
0.00	4	0	G	1638736	Asemichthys
0.00	4	4	S	1638735	Asemichthys taylori
0.00	4	0	G	1638739	Sigmistes
0.00	2	2	S	1638740	Sigmistes caulias
0.00	2	2	S	1638741	Sigmistes smithi
0.00	4	0	G	274765	Microcottus
0.00	4	4	S	274766	Microcottus sellaris
0.00	4	0	G	61636	Abyssocottus
0.00	3	3	S	61637	Abyssocottus korotneffi
0.00	1	1	S	200669	Abyssocottus gibbosus
0.00	3	0	G	1311558	Rastrinus
0.00	3	3	S	1311559	Rastrinus scutiger
0.00	3	0	G	1633510	Argyrocottus
0.00	3	3	S	1633511	Argyrocottus zanderi
0.00	3	0	G	200923	Cyphocottus
0.00	3	3	S	200924	Cyphocottus eurystomus
0.00	2	0	G	1638737	Phallocottus
0.00	2	2	S	1638738	Phallocottus obtusus
0.00	2	0	G	740935	Synchirus
0.00	2	2	S	740936	Synchirus gilli
0.00	1	0	G	1633512	Bero
0.00	1	1	S	1633513	Bero elegans
0.00	1	0	G	1054475	Trichocottus
0.00	1	1	S	1054476	Trichocottus brashnikovi
0.00	1	0	G	1849265	Taurocottus
0.00	1	1	S	1849266	Taurocottus bergii
0.00	754	66	F	183715	Liparidae
0.00	331	26	G	183716	Liparis
0.00	93	93	S	1522419	Liparis tessellatus
0.00	83	83	S	1642177	Liparis ochotensis
0.00	37	37	S	255717	Liparis atlanticus
0.00	16	16	S	274786	Liparis mucosus
0.00	14	14	S	255718	Liparis gibbus
0.00	11	11	S	446793	Liparis montagui
0.00	10	10	S	433402	Liparis pulchellus
0.00	9	9	S	230148	Liparis tanakae
0.00	7	7	S	476917	Liparis agassizii
0.00	5	1	S	446792	Liparis liparis
0.00	4	4	S1	508555	Liparis liparis liparis
0.00	4	4	S	572250	Liparis rutteri
0.00	4	4	S	433403	Liparis dennyi
0.00	3	3	S	241823	Liparis fabricii
0.00	2	2	S	980332	Liparis callyodon
0.00	2	2	S	1551538	Liparis curilensis
0.00	2	2	S	320618	Liparis florae
0.00	1	1	S	868561	Liparis chefuensis
0.00	1	1	S	1772089	Liparis cyclopus
0.00	1	0	G1	2609094	unclassified Liparis
0.00	1	1	S	1735711	Liparis sp. UW 119997
0.00	121	38	G	274784	Careproctus
0.00	19	19	S	446788	Careproctus rastrinus
0.00	10	10	S	274785	Careproctus melanurus
0.00	10	1	G1	2600264	unclassified Careproctus
0.00	4	4	S	796016	Careproctus sp. NMCI-P 2561
0.00	3	3	S	796015	Careproctus sp. FAKU 131686
0.00	1	1	S	996868	Careproctus sp. KUI 27997
0.00	1	1	S	2598657	Careproctus sp. J JWO-2019
0.00	9	9	S	1480179	Careproctus trachysoma
0.00	7	7	S	433400	Careproctus cypselurus
0.00	5	5	S	1643442	Careproctus rhodomelas
0.00	4	4	S	446789	Careproctus reinhardti
0.00	4	4	S	796014	Careproctus colletti
0.00	4	4	S	948022	Careproctus longipectoralis
0.00	2	2	S	1680758	Careproctus notosaikaiensis
0.00	2	2	S	557341	Careproctus canus
0.00	1	1	S	1154595	Careproctus gilberti
0.00	1	1	S	2559824	Careproctus staufferi
0.00	1	1	S	2282292	Careproctus rausuensis
0.00	1	1	S	1837947	Careproctus bowersianus
0.00	1	1	S	1696838	Careproctus kidoi
0.00	1	1	S	1642164	Careproctus simus
0.00	1	1	S	1642163	Careproctus mederi
0.00	80	0	F1	1154622	unclassified Liparidae
0.00	78	78	S	2010393	Liparidae sp. YYS-2017
0.00	2	2	S	1154624	Liparidae sp. BOLD:AAZ4171
0.00	73	5	G	446821	Paraliparis
0.00	12	2	G1	2597799	unclassified Paraliparis
0.00	4	4	S	446825	Paraliparis sp. 1 SWK-2007
0.00	3	3	S	1311479	Paraliparis sp. 'beani'
0.00	1	1	S	1091444	Paraliparis sp. BOLD:AAB1890
0.00	1	1	S	2048840	Paraliparis sp. MOP110041
0.00	1	1	S	2048841	Paraliparis sp. MOP110042
0.00	10	10	S	1526689	Paraliparis devriesi
0.00	6	6	S	446823	Paraliparis copei
0.00	6	6	S	1154600	Paraliparis cephalus
0.00	5	5	S	1311480	Paraliparis hystrix
0.00	4	4	S	446822	Paraliparis bathybius
0.00	4	4	S	557357	Paraliparis dactylosus
0.00	3	3	S	557360	Paraliparis pectoralis
0.00	3	3	S	948038	Paraliparis mawsoni
0.00	3	3	S	2036878	Paraliparis calidus
0.00	3	3	S	1206989	Paraliparis meganchus
0.00	3	3	S	446824	Paraliparis garmani
0.00	2	2	S	2563673	Paraliparis penicillus
0.00	1	1	S	557361	Paraliparis rosaceus
0.00	1	1	S	2563672	Paraliparis ulochir
0.00	1	1	S	948037	Paraliparis leobergi
0.00	1	1	S	557358	Paraliparis melanobranchus
0.00	29	0	G	1642178	Crystallias
0.00	29	29	S	1642179	Crystallias matsushimae
0.00	15	3	G	446811	Elassodiscus
0.00	10	10	S	446812	Elassodiscus caudatus
0.00	2	2	S	446813	Elassodiscus tremebundus
0.00	10	3	G	1696903	Allocareproctus
0.00	4	4	S	1696904	Allocareproctus jordani
0.00	2	2	S	2559823	Allocareproctus ungak
0.00	1	1	S	2598654	Allocareproctus kallaion
0.00	6	2	G	446836	Rhinoliparis
0.00	3	3	S	446837	Rhinoliparis barbulifer
0.00	1	1	S	557365	Rhinoliparis attenuatus
0.00	4	0	G	446834	Rhodichthys
0.00	4	4	S	446835	Rhodichthys regina
0.00	3	0	G	2059684	Notoliparis
0.00	2	2	S	2059686	Notoliparis stewarti
0.00	1	1	S	2059685	Notoliparis kermadecensis
0.00	3	0	G	948060	Edentoliparis
0.00	3	3	S	948061	Edentoliparis terraenovae
0.00	3	1	G	446826	Psednos
0.00	1	1	S	446827	Psednos groenlandicus
0.00	1	1	S	446828	Psednos melanocephalus
0.00	3	0	G	446814	Nectoliparis
0.00	3	3	S	446815	Nectoliparis pelagicus
0.00	2	0	G	1642183	Squaloliparis
0.00	2	2	S	1642184	Squaloliparis dentatus
0.00	2	0	G	446809	Crystallichthys
0.00	2	2	S	446810	Crystallichthys cyclospilus
0.00	1	0	G	557404	Lipariscus
0.00	1	1	S	557405	Lipariscus nanus
0.00	1	0	G	1562382	Polypera
0.00	1	1	S	1562383	Polypera greeni
0.00	1	0	G	1696915	Prognatholiparis
0.00	1	1	S	1696916	Prognatholiparis ptychomandibularis
0.00	353	16	F	30972	Agonidae
0.00	115	0	F1	1545924	Hemitripterinae
0.00	76	1	G	8093	Hemitripterus
0.00	43	43	S	8094	Hemitripterus americanus
0.00	17	17	S	255551	Hemitripterus villosus
0.00	15	15	S	470227	Hemitripterus bolini
0.00	21	0	G	573212	Blepsias
0.00	18	18	S	573213	Blepsias cirrhosus
0.00	3	3	S	980325	Blepsias bilobus
0.00	9	0	G	274771	Nautichthys
0.00	6	6	S	428032	Nautichthys oculofasciatus
0.00	3	3	S	274772	Nautichthys pribilovius
0.00	9	0	G	320619	Odontopyxis
0.00	9	9	S	320620	Odontopyxis trispinosa
0.00	86	0	F1	255541	Anoplagoninae
0.00	70	0	G	980418	Ulcina
0.00	70	70	S	980419	Ulcina olrikii
0.00	8	0	G	255536	Aspidophoroides
0.00	8	8	S	255537	Aspidophoroides monopterygius
0.00	8	0	G	1154602	Anoplagonus
0.00	6	6	S	1802972	Anoplagonus occidentalis
0.00	2	2	S	1154603	Anoplagonus inermis
0.00	52	5	F1	255542	Brachyopsinae
0.00	23	0	G	283638	Stellerina
0.00	23	23	S	283639	Stellerina xyosterna
0.00	8	0	G	497284	Occella
0.00	4	4	S	497285	Occella iburia
0.00	4	4	S	1633468	Occella dodecaedron
0.00	5	0	G	740927	Chesnonia
0.00	5	5	S	740928	Chesnonia verrucosa
0.00	5	0	G	740931	Pallasina
0.00	5	5	S	740932	Pallasina barbata
0.00	4	0	G	412976	Brachyopsis
0.00	4	4	S	1633465	Brachyopsis segaliensis
0.00	2	0	G	255543	Tilesina
0.00	2	2	S	255544	Tilesina gibbosa
0.00	48	3	F1	255540	Agoninae
0.00	11	0	G	255532	Podothecus
0.00	6	6	S	320612	Podothecus accipenserinus
0.00	4	4	S	980341	Podothecus veternus
0.00	1	1	S	255533	Podothecus sachi
0.00	9	0	G	274776	Sarritor
0.00	9	9	S	255539	Sarritor leptorhynchus
0.00	9	0	G	428026	Agonopsis
0.00	6	6	S	428027	Agonopsis vulsa
0.00	3	3	S	546508	Agonopsis chiloensis
0.00	9	0	G	508606	Agonus
0.00	9	9	S	508607	Agonus cataphractus
0.00	5	0	G	255534	Freemanichthys
0.00	5	5	S	255535	Freemanichthys thompsoni
0.00	2	0	G	255538	Leptagonus
0.00	2	2	S	1266873	Leptagonus decagonus
0.00	25	7	F1	274778	Bathyagoninae
0.00	11	1	G	433406	Bathyagonus
0.00	4	4	S	433408	Bathyagonus alascanus
0.00	3	3	S	433407	Bathyagonus pentacanthus
0.00	3	3	S	433409	Bathyagonus nigripinnis
0.00	7	0	G	274779	Xeneretmus
0.00	5	5	S	274780	Xeneretmus latifrons
0.00	2	2	S	299564	Xeneretmus leiops
0.00	10	0	F1	274773	Hypsagoninae
0.00	7	0	G	274774	Hypsagonus
0.00	7	7	S	274775	Hypsagonus quadricornis
0.00	3	0	G	1573629	Percis
0.00	3	3	S	1573630	Percis japonica
0.00	1	0	F1	1154615	Bothragoninae
0.00	1	0	G	1154616	Bothragonus
0.00	1	1	S	1633464	Bothragonus occidentalis
0.00	213	4	F	8101	Cyclopteridae
0.00	132	22	F1	181456	Cyclopterinae
0.00	57	0	G	8102	Cyclopterus
0.00	57	57	S	8103	Cyclopterus lumpus
0.00	47	5	G	430038	Eumicrotremus
0.00	15	15	S	433392	Eumicrotremus orbis
0.00	10	10	S	430039	Eumicrotremus derjugini
0.00	9	9	S	430040	Eumicrotremus spinosus
0.00	4	4	S	1482667	Eumicrotremus taranetzi
0.00	2	2	S	1482669	Eumicrotremus andriashevi
0.00	1	1	S	1849267	Eumicrotremus uenoi
0.00	1	0	G1	2643155	unclassified Eumicrotremus
0.00	1	1	S	1849270	Eumicrotremus sp. JK-2016b
0.00	6	0	G	1302290	Lethotremus
0.00	5	0	G1	2644002	unclassified Lethotremus
0.00	3	3	S	1495198	Lethotremus sp. JKK-2014
0.00	2	2	S	1482668	Lethotremus sp. FAKU 132061
0.00	1	1	S	1302295	Lethotremus awae
0.00	77	0	F1	181457	Aptocyclinae
0.00	77	0	G	181458	Aptocyclus
0.00	77	77	S	181459	Aptocyclus ventricosus
0.00	148	0	F	148605	Trichodontidae
0.00	131	0	G	148606	Arctoscopus
0.00	131	131	S	148607	Arctoscopus japonicus
0.00	17	0	G	209540	Trichodon
0.00	17	17	S	209541	Trichodon trichodon
0.00	120	11	F	30976	Psychrolutidae
0.00	56	2	G	200681	Malacocottus
0.00	43	43	S	200682	Malacocottus zonurus
0.00	10	10	S	708428	Malacocottus gibber
0.00	1	1	S	433396	Malacocottus kincaidi
0.00	16	0	G	241829	Cottunculus
0.00	14	14	S	274781	Cottunculus thomsonii
0.00	2	2	S	1042645	Cottunculus microps
0.00	12	0	G	274782	Dasycottus
0.00	12	12	S	274783	Dasycottus setiger
0.00	12	2	G	320384	Psychrolutes
0.00	3	3	S	320385	Psychrolutes phrictus
0.00	2	2	S	557364	Psychrolutes sigalutes
0.00	2	2	S	980342	Psychrolutes paradoxus
0.00	2	2	S	1802973	Psychrolutes macrocephalus
0.00	1	0	G1	2624812	unclassified Psychrolutes
0.00	1	1	S	1802971	Psychrolutes sp. KT-2016
0.00	9	0	G	497218	Ebinania
0.00	4	4	S	497219	Ebinania vermiculata
0.00	2	2	S	1306612	Ebinania costaecanariae
0.00	2	2	S	1522392	Ebinania brephocephala
0.00	1	1	S	1091418	Ebinania macquariensis
0.00	4	0	G	980412	Eurymen
0.00	4	4	S	980413	Eurymen gyrinus
0.00	26	0	F	274754	Rhamphocottidae
0.00	26	0	G	274755	Rhamphocottus
0.00	26	26	S	283636	Rhamphocottus richardsonii
0.00	19	0	F	1545922	Jordaniidae
0.00	19	0	G	274763	Jordania
0.00	19	19	S	274764	Jordania zonope
0.00	3	0	F	30974	Ereuniidae
0.00	3	0	G	270553	Marukawichthys
0.00	3	3	S	270554	Marukawichthys ambulator
0.00	2453	101	O2	8192	Zoarcales
0.00	968	47	F	8193	Zoarcidae
0.00	562	36	F1	561516	Lycodinae
0.00	239	24	G	8196	Lycodes
0.00	63	63	S	1744849	Lycodes ygreknotatus
0.00	52	52	S	1358735	Lycodes tanakae
0.00	30	30	S	215415	Lycodes terraenovae
0.00	11	11	S	215426	Lycodes diapterus
0.00	9	9	S	1450720	Lycodes matsubarai
0.00	5	5	S	1471302	Lycodes ocellatus
0.00	5	5	S	1419731	Lycodes teraoi
0.00	4	4	S	57818	Lycodes cortezianus
0.00	4	4	S	1450719	Lycodes macrolepis
0.00	3	1	G1	2618903	unclassified Lycodes
0.00	1	1	S	1450717	Lycodes sp. ADK-2014
0.00	1	1	S	2048807	Lycodes sp. MOP110382
0.00	3	3	S	1358733	Lycodes japonicus
0.00	3	3	S	561261	Lycodes yamatoi
0.00	3	3	S	561260	Lycodes nakamurae
0.00	3	3	S	433387	Lycodes brevipes
0.00	2	2	S	8197	Lycodes polaris
0.00	2	2	S	1419732	Lycodes pectoralis
0.00	2	2	S	1332316	Lycodes hubbsi
0.00	2	2	S	1450716	Lycodes brashnikovi
0.00	2	2	S	215420	Lycodes pallidus
0.00	2	2	S	215425	Lycodes palearis
0.00	2	2	S	512206	Lycodes raridens
0.00	1	1	S	215424	Lycodes vahlii
0.00	1	1	S	1450718	Lycodes jenseni
0.00	1	1	S	215431	Lycodes adolfi
0.00	98	4	G	153718	Bothrocara
0.00	85	85	S	153719	Bothrocara hollandi
0.00	5	5	S	557338	Bothrocara brunneum
0.00	4	4	S	153720	Bothrocara tanakai
0.00	85	1	G	36220	Pachycara
0.00	75	75	S	36221	Pachycara brachycephalum
0.00	4	4	S	432235	Pachycara thermophilum
0.00	4	4	S	1003165	Pachycara crossacanthum
0.00	1	1	G1	2623518	unclassified Pachycara
0.00	36	0	G	8200	Lycodichthys
0.00	36	36	S	8201	Lycodichthys dearborni
0.00	18	0	G	215413	Lycenchelys
0.00	10	10	S	320591	Lycenchelys crotalinus
0.00	2	0	G1	2630833	unclassified Lycenchelys
0.00	1	1	S	488564	Lycenchelys sp. BOLD:AAI1206
0.00	1	1	S	2587252	Lycenchelys sp. Eelp737a
0.00	2	2	S	215414	Lycenchelys sarsii
0.00	1	1	S	1090483	Lycenchelys antarctica
0.00	1	1	S	1091422	Lycenchelys hureaui
0.00	1	1	S	1266876	Lycenchelys paxillus
0.00	1	1	S	1266877	Lycenchelys verrillii
0.00	15	0	G	390673	Bothrocarina
0.00	9	9	S	512201	Bothrocarina nigrocaudata
0.00	6	6	S	390674	Bothrocarina microcephala
0.00	8	1	G	433410	Lycodapus
0.00	3	3	S	433411	Lycodapus fierasfer
0.00	2	2	S	546526	Lycodapus antarcticus
0.00	1	1	S	557351	Lycodapus pachysoma
0.00	1	1	G1	2649709	unclassified Lycodapus
0.00	6	0	G	56728	Austrolycus
0.00	6	6	S	56729	Austrolycus depressiceps
0.00	4	0	G	561517	Lycogrammoides
0.00	4	4	S	561518	Lycogrammoides schmidti
0.00	4	0	G	2056728	Petroschmidtia
0.00	3	3	S	512273	Petroschmidtia albonotatus
0.00	1	1	S	181467	Petroschmidtia toyamensis
0.00	3	0	G	1311545	Eucryphycus
0.00	3	3	S	1311546	Eucryphycus californicus
0.00	3	0	G	1772090	Lycodopsis
0.00	3	3	S	1772091	Lycodopsis pacificus
0.00	3	0	G	2587259	Derepodichthys
0.00	3	3	S	2587260	Derepodichthys alepidotus
0.00	2	0	G	48413	Thermarces
0.00	2	2	S	48414	Thermarces cerberus
0.00	1	0	G	948064	Oidiphorus
0.00	1	1	S	948065	Oidiphorus mcallisteri
0.00	1	1	G	948066	Ophthalmolycus
0.00	253	0	F1	561520	Zoarcinae
0.00	253	11	G	48415	Zoarces
0.00	203	203	S	48416	Zoarces viviparus
0.00	22	22	S	8199	Zoarces americanus
0.00	6	6	S	291231	Zoarces elongatus
0.00	4	4	S	670497	Zoarces andriashevi
0.00	4	4	S	762048	Zoarces gillii
0.00	3	3	S	435299	Zoarces fedorovi
0.00	71	6	F1	561519	Gymnelinae
0.00	13	2	G	435300	Hadropareia
0.00	10	10	S	435301	Hadropareia middendorffii
0.00	1	1	S	1638153	Hadropareia semisquamata
0.00	13	1	G	1354031	Krusensterniella
0.00	11	11	S	1354032	Krusensterniella multispinosa
0.00	1	1	S	1354033	Krusensterniella notabilis
0.00	11	0	G	470925	Gymnelopsis
0.00	11	11	S	470926	Gymnelopsis ochotensis
0.00	10	0	G	932714	Davidijordania
0.00	7	7	S	1358731	Davidijordania poecilimon
0.00	2	0	G1	2623969	unclassified Davidijordania
0.00	2	2	S	1804596	Davidijordania sp. KM2016
0.00	1	1	S	932715	Davidijordania lacertina
0.00	8	0	G	557411	Melanostigma
0.00	7	7	S	557412	Melanostigma pammelas
0.00	1	1	S	1828439	Melanostigma atlanticum
0.00	4	0	G	932716	Gymnelus
0.00	3	3	S	932718	Gymnelus hemifasciatus
0.00	1	1	S	932717	Gymnelus viridis
0.00	3	0	G	470923	Magadanichthys
0.00	3	3	S	470924	Magadanichthys skopetsi
0.00	3	0	G	641276	Bilabria
0.00	3	3	S	641277	Bilabria ornata
0.00	31	0	F1	641283	Neozoarcinae
0.00	15	0	G	641284	Neozoarces
0.00	12	12	S	641285	Neozoarces pulcher
0.00	3	3	S	1494042	Neozoarces steindachneri
0.00	10	1	G	1358740	Zoarchias
0.00	3	3	S	1358742	Zoarchias uchidai
0.00	3	3	S	1419733	Zoarchias glaber
0.00	2	2	S	1358741	Zoarchias major
0.00	1	1	S	2012955	Zoarchias neglectus
0.00	6	0	G	1095901	Eulophias
0.00	6	6	S	1095902	Eulophias koreanus
0.00	4	0	F1	641280	Lycozoarcinae
0.00	4	0	G	641281	Lycozoarces
0.00	4	4	S	641282	Lycozoarces regani
0.00	652	18	F	30892	Stichaeidae
0.00	214	7	F1	476934	Xiphisterinae
0.00	138	11	G	283023	Xiphister
0.00	91	91	S	283024	Xiphister atropurpureus
0.00	36	36	S	283031	Xiphister mucosus
0.00	26	0	G	271502	Cebidichthys
0.00	26	26	S	271503	Cebidichthys violaceus
0.00	17	3	G	57789	Dictyosoma
0.00	11	11	S	57790	Dictyosoma burgeri
0.00	2	2	S	999932	Dictyosoma rubrimaculatum
0.00	1	1	S	1358732	Dictyosoma tongyeongensis
0.00	12	4	G	641274	Alectrias
0.00	3	3	S	641275	Alectrias alectrolophus
0.00	3	3	S	1317003	Alectrias benjamini
0.00	2	2	S	1517458	Alectrias gallinus
0.00	8	2	G	320622	Anoplarchus
0.00	4	4	S	320623	Anoplarchus purpurescens
0.00	2	2	S	1225888	Anoplarchus insignis
0.00	4	0	G	1638159	Pseudalectrias
0.00	4	4	S	1638160	Pseudalectrias tarasovi
0.00	1	0	G	320405	Esselenichthys
0.00	1	1	S	320406	Esselenichthys carli
0.00	1	0	G	1738903	Phytichthys
0.00	1	1	S	1738904	Phytichthys chirus
0.00	136	8	F1	476937	Lumpeninae
0.00	77	0	G	980416	Leptoclinus
0.00	77	77	S	980417	Leptoclinus maculatus
0.00	19	4	G	428035	Lumpenus
0.00	14	14	S	428036	Lumpenus sagitta
0.00	1	1	S	980336	Lumpenus fabricii
0.00	7	0	G	557407	Lumpenella
0.00	7	7	S	557408	Lumpenella longirostris
0.00	6	0	G	980384	Anisarchus
0.00	6	6	S	980385	Anisarchus medius
0.00	6	0	G	1049574	Acantholumpenus
0.00	6	6	S	1049575	Acantholumpenus mackayi
0.00	6	0	G	1317008	Xenolumpenus
0.00	6	6	S	1317009	Xenolumpenus longipterus
0.00	5	0	G	1138468	Leptostichaeus
0.00	5	5	S	1138469	Leptostichaeus pumilus
0.00	2	0	G	557413	Poroclinus
0.00	2	2	S	557414	Poroclinus rothrocki
0.00	123	2	F1	476936	Stichaeinae
0.00	86	13	G	291110	Stichaeus
0.00	54	54	S	291111	Stichaeus grigorjewi
0.00	8	8	S	980344	Stichaeus punctatus
0.00	6	6	S	1049573	Stichaeus ochriamkini
0.00	4	4	S	1317005	Stichaeus fuscus
0.00	1	1	S	476920	Stichaeus nozawae
0.00	13	0	G	1049577	Stichaeopsis
0.00	9	9	S	1049578	Stichaeopsis nevelskoi
0.00	4	4	S	1638156	Stichaeopsis nana
0.00	10	0	G	641278	Ernogrammus
0.00	10	10	S	641279	Ernogrammus hexagrammus
0.00	7	0	G	980386	Eumesogrammus
0.00	7	7	S	980387	Eumesogrammus praecisus
0.00	5	0	G	262900	Ulvaria
0.00	5	5	S	1225721	Ulvaria subbifurcata
0.00	104	0	F1	476938	Chirolophinae
0.00	86	0	G	320614	Chirolophis
0.00	81	81	S	476915	Chirolophis japonicus
0.00	3	3	S	433395	Chirolophis nugator
0.00	1	1	S	320615	Chirolophis decoratus
0.00	1	1	S	1696841	Chirolophis saitone
0.00	17	0	G	1311537	Bryozoichthys
0.00	13	13	S	1317002	Bryozoichthys lysimus
0.00	4	4	S	1311538	Bryozoichthys marjorius
0.00	1	0	G	1696909	Gymnoclinus
0.00	1	1	S	1696910	Gymnoclinus cristulatus
0.00	49	2	F1	476929	Opisthocentrinae
0.00	16	4	G	476927	Opisthocentrus
0.00	5	5	S	476930	Opisthocentrus tenuis
0.00	4	4	S	476928	Opisthocentrus ocellatus
0.00	3	3	S	986102	Opisthocentrus zonope
0.00	12	0	G	470927	Pholidapus
0.00	12	12	S	470928	Pholidapus dybowskii
0.00	11	0	G	986103	Askoldia
0.00	11	11	S	986104	Askoldia variegata
0.00	6	1	G	320407	Kasatkia
0.00	4	4	S	1317004	Kasatkia memorabilis
0.00	1	1	S	320408	Kasatkia seigeli
0.00	2	0	G	57848	Plectobranchus
0.00	2	2	S	57849	Plectobranchus evides
0.00	8	0	F1	1317010	Azygopterinae
0.00	8	0	G	1317006	Azygopterus
0.00	8	8	S	1317007	Azygopterus corallinus
0.00	416	10	F	8202	Anarhichadidae
0.00	357	50	G	8203	Anarhichas
0.00	145	145	S	8204	Anarhichas lupus
0.00	88	88	S	65739	Anarhichas minor
0.00	42	42	S	479980	Anarhichas orientalis
0.00	32	32	S	425520	Anarhichas denticulatus
0.00	49	0	G	433404	Anarrhichthys
0.00	49	49	S	433405	Anarrhichthys ocellatus
0.00	248	7	F	56724	Pholidae
0.00	216	0	F1	181468	Pholinae
0.00	216	80	G	56725	Pholis
0.00	70	70	S	643647	Pholis fangi
0.00	21	21	S	56726	Pholis gunnellus
0.00	16	16	S	283027	Pholis nebulosa
0.00	15	15	S	283025	Pholis crassispina
0.00	7	7	S	283367	Pholis laeta
0.00	4	4	S	283026	Pholis picta
0.00	3	3	S	283028	Pholis ornata
0.00	25	0	F1	181471	Apodichthyinae
0.00	13	1	G	57778	Apodichthys
0.00	7	7	S	57780	Apodichthys fucorum
0.00	5	5	S	57779	Apodichthys flavidus
0.00	12	0	G	479981	Rhodymenichthys
0.00	12	12	S	283029	Rhodymenichthys dolichogaster
0.00	44	1	F	274806	Bathymasteridae
0.00	34	4	G	274807	Bathymaster
0.00	12	12	S	274808	Bathymaster signatus
0.00	7	7	S	561508	Bathymaster derjugini
0.00	6	6	S	1188226	Bathymaster caeruleofasciatus
0.00	5	5	S	641271	Bathymaster leurolepis
0.00	7	0	G	301821	Rathbunella
0.00	7	7	S	301822	Rathbunella hypoplecta
0.00	2	0	G	428029	Ronquilus
0.00	2	2	S	428030	Ronquilus jordani
0.00	9	0	F	30893	Zaproridae
0.00	9	0	G	320589	Zaprora
0.00	9	9	S	320590	Zaprora silenus
0.00	8	0	F	30888	Cryptacanthodidae
0.00	8	1	G	433378	Cryptacanthodes
0.00	4	4	S	1127570	Cryptacanthodes bergi
0.00	2	2	S	557343	Cryptacanthodes aleutensis
0.00	1	1	S	433379	Cryptacanthodes giganteus
0.00	7	0	F	30890	Ptilichthyidae
0.00	7	0	G	641288	Ptilichthys
0.00	7	7	S	641289	Ptilichthys goodei
0.00	998	0	O2	1545920	Hexagrammales
0.00	998	9	F	30983	Hexagrammidae
0.00	659	58	G	72449	Hexagrammos
0.00	286	286	S	72450	Hexagrammos otakii
0.00	120	120	S	192375	Hexagrammos octogrammus
0.00	76	76	S	192376	Hexagrammos agrammus
0.00	60	60	S	192377	Hexagrammos lagocephalus
0.00	43	43	S	274741	Hexagrammos decagrammus
0.00	14	14	S	192378	Hexagrammos stelleri
0.00	2	2	S	1242168	Hexagrammos octogrammus x Hexagrammos agrammus
0.00	208	12	G	175281	Pleurogrammus
0.00	121	121	S	175282	Pleurogrammus azonus
0.00	75	75	S	192379	Pleurogrammus monopterygius
0.00	107	0	G	225386	Ophiodon
0.00	107	107	S	225387	Ophiodon elongatus
0.00	15	0	G	283619	Oxylebius
0.00	15	15	S	283620	Oxylebius pictus
0.00	18	0	O2	1545921	Zaniolepidoales
0.00	18	0	F	30984	Zaniolepididae
0.00	18	2	G	274742	Zaniolepis
0.00	9	9	S	283621	Zaniolepis latipinnis
0.00	7	7	S	274743	Zaniolepis frenata
0.00	24207	0	O1	1489943	Serranoidei
0.00	24207	19	F	30871	Serranidae
0.00	22569	21	F1	274794	Epinephelinae
0.00	21950	389	F2	1505891	Epinephelini
0.00	18742	1057	G	94231	Epinephelus
0.00	7734	7734	S	94232	Epinephelus coioides
0.00	3195	3195	S	323802	Epinephelus bruneus
0.00	1778	1778	S	293821	Epinephelus fuscoguttatus
0.00	704	704	S	310571	Epinephelus lanceolatus
0.00	488	488	S	1074816	Epinephelus fuscoguttatus x Epinephelus lanceolatus
0.00	395	395	S	327779	Epinephelus corallicola
0.00	380	380	S	215347	Epinephelus akaara
0.00	351	351	S	152218	Epinephelus awoara
0.00	283	283	S	1104567	Epinephelus coioides x Epinephelus lanceolatus
0.00	191	191	S	162300	Epinephelus malabaricus
0.00	172	172	S	215346	Epinephelus merra
0.00	145	145	S	160720	Epinephelus guttatus
0.00	133	133	S	160721	Epinephelus itajara
0.00	126	126	S	309922	Epinephelus epistictus
0.00	122	122	S	327777	Epinephelus ongus
0.00	110	110	S	160718	Epinephelus fasciatus
0.00	107	107	S	241181	Epinephelus polyphekadion
0.00	83	83	S	179535	Epinephelus marginatus
0.00	76	76	S	160715	Epinephelus areolatus
0.00	72	72	S	309926	Epinephelus sexfasciatus
0.00	71	71	S	203261	Epinephelus bleekeri
0.00	70	70	S	153620	Epinephelus morio
0.00	66	66	S	2528762	Epinephelus fuscoguttatus x Epinephelus polyphekadion
0.00	63	63	S	308564	Epinephelus quoyanus
0.00	63	63	S	1167616	Epinephelus bontoides
0.00	61	61	S	308562	Epinephelus trimaculatus
0.00	57	57	S	306578	Epinephelus chlorostigma
0.00	52	52	S	428845	Epinephelus stictus
0.00	49	49	S	306583	Epinephelus latifasciatus
0.00	48	48	S	327828	Epinephelus fasciatomaculosus
0.00	44	44	S	327770	Epinephelus tukula
0.00	36	36	S	1631660	Epinephelus lanceolatus x Epinephelus fuscoguttatus
0.00	34	34	S	179536	Epinephelus aeneus
0.00	31	31	S	293823	Epinephelus maculatus
0.00	22	22	S	203262	Epinephelus tauvina
0.00	21	21	S	160713	Epinephelus adscensionis
0.00	20	20	S	160727	Epinephelus striatus
0.00	17	17	S	327773	Epinephelus coeruleopunctatus
0.00	16	16	S	327944	Epinephelus daemelii
0.00	14	14	S	163121	Epinephelus hexagonatus
0.00	11	11	S	323803	Epinephelus radiatus
0.00	9	9	S	327942	Epinephelus melanostigma
0.00	9	9	S	327829	Epinephelus retouti
0.00	8	8	S	309632	Epinephelus costae
0.00	8	8	S	160728	Epinephelus undulosus
0.00	8	8	S	1087060	Epinephelus erythrurus
0.00	8	8	S	300413	Epinephelus moara
0.00	8	8	S	327799	Epinephelus rivulatus
0.00	7	7	S	160717	Epinephelus drummondhayi
0.00	7	7	S	308560	Epinephelus spilotoceps
0.00	6	6	S	626242	Epinephelus poecilonotus
0.00	6	6	S	160722	Epinephelus labriformis
0.00	6	6	S	308561	Epinephelus amblycephalus
0.00	6	6	S	308563	Epinephelus macrospilos
0.00	5	5	S	306579	Epinephelus diacanthus
0.00	5	5	S	327832	Epinephelus morrhua
0.00	5	0	G1	2633003	unclassified Epinephelus
0.00	3	3	S	1293903	Epinephelus sp. 1 CS-2013
0.00	1	1	S	203260	Epinephelus sp. CW-1999
0.00	1	1	S	2033722	Epinephelus sp. epspp
0.00	5	5	S	1550413	Epinephelus bilobatus
0.00	5	5	S	1003728	Epinephelus posteli
0.00	4	4	S	1231620	Epinephelus faveatus
0.00	4	4	S	1316041	Epinephelus quinquefasciatus
0.00	4	4	S	327826	Epinephelus howlandi
0.00	4	4	S	293318	Epinephelus clippertonensis
0.00	3	3	S	1338336	Epinephelus coioides x Epinephelus malabaricus
0.00	3	3	S	179534	Epinephelus caninus
0.00	3	3	S	2489112	Epinephelus moara x Epinephelus tukula
0.00	3	3	S	252599	Epinephelus multinotatus
0.00	3	3	S	306584	Epinephelus longispinis
0.00	2	2	S	1979539	Epinephelus akaara x Epinephelus lanceolatus
0.00	2	2	S	2576881	Epinephelus fuscoguttatus x Epinephelus tukula
0.00	2	2	S	1849795	Epinephelus moara x Epinephelus lanceolatus
0.00	2	2	S	327804	Epinephelus andersoni
0.00	2	2	S	160714	Epinephelus analogus
0.00	2	2	S	308565	Epinephelus cyanopodus
0.00	2	2	S	1550415	Epinephelus irroratus
0.00	1	1	S	160716	Epinephelus cifuentesi
0.00	1	1	S	1941474	Epinephelus coioides x Epinephelus akaara
0.00	1	1	S	309923	Epinephelus fario
0.00	1	1	S	2301320	Epinephelus geoffroyi
0.00	1	1	S	1550416	Epinephelus summana
0.00	1	1	S	327802	Epinephelus albomarginatus
0.00	1	1	S	327813	Epinephelus flavocaeruleus
0.00	1	1	S	327943	Epinephelus miliaris
0.00	992	97	G	134629	Plectropomus
0.00	521	520	S	160734	Plectropomus leopardus
0.00	1	1	S1	2293804	(Plectropomus leopardus x Plectropomus maculatus) x Plectropomus maculatus
0.00	161	161	S	160735	Plectropomus maculatus
0.00	137	137	S	327818	Plectropomus areolatus
0.00	52	52	S	134630	Plectropomus laevis
0.00	10	10	S	327819	Plectropomus oligacanthus
0.00	9	9	S	1550405	Plectropomus punctatus
0.00	4	3	S	327690	Plectropomus pessuliferus
0.00	1	1	S1	1550404	Plectropomus pessuliferus pessuliferus
0.00	1	1	S	389067	Plectropomus leopardus x Plectropomus maculatus
0.00	576	55	G	91742	Cephalopholis
0.00	111	111	S	309930	Cephalopholis argus
0.00	83	83	S	160705	Cephalopholis fulva
0.00	71	71	S	91743	Cephalopholis boenak
0.00	64	64	S	160709	Cephalopholis urodeta
0.00	62	62	S	160708	Cephalopholis sonnerati
0.00	54	54	S	334913	Cephalopholis sexmaculata
0.00	13	13	S	334914	Cephalopholis miniata
0.00	10	10	S	306585	Cephalopholis formosa
0.00	8	8	S	327801	Cephalopholis taeniops
0.00	8	8	S	327810	Cephalopholis nigri
0.00	8	8	S	1146960	Cephalopholis spiloparaea
0.00	5	5	S	327771	Cephalopholis leopardus
0.00	4	4	S	327811	Cephalopholis nigripinnis
0.00	4	4	S	1550411	Cephalopholis oligosticta
0.00	4	4	S	909114	Cephalopholis hemistiktos
0.00	3	3	S	327831	Cephalopholis polleni
0.00	3	3	S	1522394	Cephalopholis aurantia
0.00	2	2	S	327807	Cephalopholis igarashiensis
0.00	2	2	S	603996	Cephalopholis microprion
0.00	1	1	S	160704	Cephalopholis cruentata
0.00	1	1	S	327805	Cephalopholis cyanostigma
0.00	454	25	G	1208316	Hyporthodus
0.00	277	277	S	232417	Hyporthodus septemfasciatus
0.00	53	53	S	160712	Hyporthodus acanthistius
0.00	51	51	S	327774	Hyporthodus octofasciatus
0.00	23	23	S	212795	Hyporthodus quernus
0.00	8	8	S	179537	Hyporthodus haifensis
0.00	7	7	S	160725	Hyporthodus niphobles
0.00	3	3	S	160724	Hyporthodus nigritus
0.00	2	2	S	160719	Hyporthodus flavolimbatus
0.00	2	2	S	160723	Hyporthodus mystacinus
0.00	2	2	S	327812	Hyporthodus ergastularius
0.00	1	1	S	160726	Hyporthodus niveatus
0.00	194	19	G	300414	Variola
0.00	95	95	S	300415	Variola louti
0.00	80	80	S	334915	Variola albimarginata
0.00	166	2	G	103819	Mycteroperca
0.00	35	35	S	103820	Mycteroperca microlepis
0.00	28	28	S	160731	Mycteroperca rosacea
0.00	28	28	S	327785	Mycteroperca tigris
0.00	20	20	S	327800	Mycteroperca rubra
0.00	18	18	S	160736	Mycteroperca venenosa
0.00	10	10	S	153621	Mycteroperca bonaci
0.00	6	6	S	989309	Mycteroperca marginata
0.00	5	5	S	161132	Mycteroperca olfax
0.00	4	4	S	327806	Mycteroperca fusca
0.00	3	3	S	327797	Mycteroperca prionura
0.00	2	2	S	160729	Mycteroperca jordani
0.00	2	0	G1	2620558	unclassified Mycteroperca
0.00	2	2	S	1532554	Mycteroperca sp. EalA-01
0.00	1	1	S	160730	Mycteroperca phenax
0.00	1	1	S	320403	Mycteroperca xenarcha
0.00	1	1	S	327941	Mycteroperca interstitialis
0.00	120	0	G	304458	Cromileptes
0.00	120	120	S	304459	Cromileptes altivelis
0.00	84	0	G	327775	Aethaloperca
0.00	84	84	S	327776	Aethaloperca rogaa
0.00	83	0	G	160701	Anyperodon
0.00	83	83	S	160702	Anyperodon leucogrammicus
0.00	67	0	G	327808	Triso
0.00	67	67	S	327809	Triso dermopterus
0.00	23	0	G	327834	Saloptia
0.00	23	23	S	327835	Saloptia powelli
0.00	21	3	G	160541	Alphestes
0.00	11	11	S	160542	Alphestes immaculatus
0.00	4	4	S	246622	Alphestes afer
0.00	3	3	S	160543	Alphestes multiguttatus
0.00	10	1	G	160711	Dermatolepis
0.00	4	4	S	246623	Dermatolepis striolata
0.00	2	2	S	246620	Dermatolepis inermis
0.00	2	0	G1	2626251	unclassified Dermatolepis
0.00	2	2	S	1306611	Dermatolepis sp. 24
0.00	1	1	S	160710	Dermatolepis dermatolepis
0.00	10	0	G	160732	Paranthias
0.00	6	6	S	160733	Paranthias colonus
0.00	4	4	S	327798	Paranthias furcifer
0.00	10	0	G	1550406	Gonioplectrus
0.00	10	10	S	1550407	Gonioplectrus hispanus
0.00	6	0	G	327795	Gracila
0.00	6	6	S	327796	Gracila albomarginata
0.00	3	0	F3	2588633	Epinephelini intergeneric hybrids
0.00	2	2	S	1980398	Cromileptes altivelis x Epinephelus lanceolatus
0.00	1	1	S	1851154	Epinephelus moara x Hyporthodus septemfasciatus
0.00	406	17	F2	274796	Grammistini
0.00	186	0	G	270575	Grammistes
0.00	186	186	S	270576	Grammistes sexlineatus
0.00	80	2	G	274730	Pseudogramma
0.00	48	48	S	327782	Pseudogramma polyacantha
0.00	17	17	S	1567461	Pseudogramma xantha
0.00	8	8	S	274731	Pseudogramma thaumasia
0.00	3	3	S	327781	Pseudogramma gregoryi
0.00	1	1	S	1874689	Pseudogramma paucilepis
0.00	1	1	S	2589319	Pseudogramma brederi
0.00	46	2	G	160741	Rypticus
0.00	25	25	S	160742	Rypticus saponaceus
0.00	10	10	S	237566	Rypticus bicolor
0.00	9	9	S	327786	Rypticus nigripinnis
0.00	36	1	G	160737	Pogonoperca
0.00	34	34	S	160738	Pogonoperca punctata
0.00	1	1	S	1510179	Pogonoperca ocellata
0.00	30	2	G	327783	Aporops
0.00	26	26	S	1003687	Aporops bilinearis
0.00	2	0	G1	2621555	unclassified Aporops
0.00	2	2	S	327784	Aporops sp. UKNHM-BRC T804
0.00	7	0	G	1156470	Grammistops
0.00	7	7	S	1156471	Grammistops ocellatus
0.00	4	0	G	327823	Suttonia
0.00	2	2	S	1156145	Suttonia lineata
0.00	2	0	G1	2677814	unclassified Suttonia
0.00	2	2	S	327824	Suttonia sp. UKNHM-BRC T805
0.00	112	0	F2	1505903	Diploprionini
0.00	87	0	G	91746	Diploprion
0.00	86	86	S	91747	Diploprion bifasciatum
0.00	1	1	S	2301319	Diploprion drachi
0.00	22	0	G	327791	Belonoperca
0.00	22	22	S	327792	Belonoperca chabanaudi
0.00	3	0	G	990935	Aulacocephalus
0.00	3	3	S	990936	Aulacocephalus temminckii
0.00	79	0	F2	327787	Liopropomini
0.00	76	4	G	327789	Liopropoma
0.00	16	16	S	1070784	Liopropoma rubre
0.00	16	16	S	1156117	Liopropoma lunulatum
0.00	9	9	S	1609302	Liopropoma susumi
0.00	8	8	S	327793	Liopropoma eukrines
0.00	5	5	S	327790	Liopropoma carmabi
0.00	3	3	S	546525	Liopropoma fasciatum
0.00	3	3	S	1182196	Liopropoma mowbrayi
0.00	3	3	S	2589309	Liopropoma mitratum
0.00	2	2	S	1156118	Liopropoma pallidum
0.00	1	0	G1	2620199	unclassified Liopropoma
0.00	1	1	S	1963722	Liopropoma sp. JP-2017
0.00	1	1	S	1916762	Liopropoma maculatum
0.00	1	1	S	1916761	Liopropoma japonicum
0.00	1	1	S	1506482	Liopropoma tonstrinum
0.00	1	1	S	1506473	Liopropoma santi
0.00	1	1	S	1501134	Liopropoma aberrans
0.00	1	1	S	1004033	Liopropoma cf. latifasciatum BOLD:AAF8892
0.00	3	0	G	1501135	Bathyanthias
0.00	2	2	S	1501136	Bathyanthias mexicanus
0.00	1	0	G1	2633997	unclassified Bathyanthias
0.00	1	1	S	1501137	Bathyanthias sp. DGM-2014
0.00	1	0	F2	338894	unclassified Epinephelinae
0.00	1	1	S	338895	Epinephelinae sp. 1 QZ-2005
0.00	1103	19	F1	274795	Serraninae
0.00	294	3	G	184439	Centropristis
0.00	266	266	S	184440	Centropristis striata
0.00	15	15	S	451889	Centropristis philadelphica
0.00	10	10	S	451888	Centropristis ocyurus
0.00	260	27	G	94952	Serranus
0.00	49	49	S	184441	Serranus baldwini
0.00	36	36	S	94953	Serranus cabrilla
0.00	22	22	S	349661	Serranus scriba
0.00	17	17	S	146809	Serranus tigrinus
0.00	15	15	S	146818	Serranus tabacarius
0.00	14	14	S	357812	Serranus hepatus
0.00	14	14	S	349660	Serranus atricauda
0.00	13	13	S	237562	Serranus psittacinus
0.00	11	11	S	237563	Serranus tortugarum
0.00	11	11	S	237618	Serranus phoebe
0.00	8	8	S	451890	Serranus subligarius
0.00	7	7	S	206133	Serranus accraensis
0.00	5	5	S	1955183	Serranus aequidens
0.00	4	4	S	1079870	Serranus aliceae
0.00	2	2	S	1197329	Serranus auriga
0.00	2	2	S	1311498	Serranus notospilus
0.00	2	0	G1	2628371	unclassified Serranus
0.00	1	1	S	1182245	Serranus sp. BOLD:AAB5163
0.00	1	1	S	1779363	Serranus sp. w
0.00	1	1	S	1079869	Serranus heterurus
0.00	250	3	G	30872	Paralabrax
0.00	143	143	S	30873	Paralabrax nebulifer
0.00	38	38	S	184435	Paralabrax albomaculatus
0.00	30	30	S	147646	Paralabrax maculatofasciatus
0.00	23	23	S	172714	Paralabrax clathratus
0.00	4	4	S	184436	Paralabrax loro
0.00	4	4	S	184437	Paralabrax auroguttatus
0.00	4	4	S	184442	Paralabrax humeralis
0.00	1	1	S	184445	Paralabrax callaensis
0.00	184	28	G	146807	Hypoplectrus
0.00	99	99	S	184434	Hypoplectrus gemma
0.00	16	16	S	146810	Hypoplectrus puella
0.00	11	11	S	146808	Hypoplectrus unicolor
0.00	8	1	G1	2648642	unclassified Hypoplectrus
0.00	2	2	S	1911996	Hypoplectrus sp. 67148
0.00	1	1	S	1181915	Hypoplectrus sp. BOLD:AAB9627
0.00	1	1	S	238036	Hypoplectrus sp. 'blue' MLR-2003
0.00	1	1	S	1912015	Hypoplectrus sp. 74895
0.00	1	1	S	1912001	Hypoplectrus sp. 40210
0.00	1	1	S	1911994	Hypoplectrus sp. 2475
0.00	6	6	S	222834	Hypoplectrus indigo
0.00	4	4	S	146811	Hypoplectrus nigricans
0.00	4	4	S	146815	Hypoplectrus chlorurus
0.00	4	4	S	146816	Hypoplectrus aberrans
0.00	3	3	S	146814	Hypoplectrus guttavarius
0.00	1	1	S	222835	Hypoplectrus gummigutta
0.00	47	7	G	1188033	Chelidoperca
0.00	21	1	G1	2619114	unclassified Chelidoperca
0.00	10	10	S	1306608	Chelidoperca sp. ASIZP0913683
0.00	6	6	S	1306609	Chelidoperca sp. ASIZP0914008
0.00	3	3	S	2665436	Chelidoperca sp. 6 WJC-2019
0.00	1	1	S	1205935	Chelidoperca sp. GA-2012
0.00	4	4	S	1208881	Chelidoperca occipitalis
0.00	4	4	S	2665432	Chelidoperca leucostigmata
0.00	3	3	S	1188034	Chelidoperca pleurospilus
0.00	2	2	S	2665433	Chelidoperca microdon
0.00	1	1	S	1609303	Chelidoperca margaritifera
0.00	1	1	S	1639107	Chelidoperca santosi
0.00	1	1	S	2100749	Chelidoperca tosaensis
0.00	1	1	S	1508079	Chelidoperca hirundinacea
0.00	1	1	S	2665431	Chelidoperca lecromi
0.00	1	1	S	1208887	Chelidoperca investigatoris
0.00	37	4	G	184443	Diplectrum
0.00	24	24	S	224270	Diplectrum formosum
0.00	7	7	S	184444	Diplectrum pacificum
0.00	1	1	S	1311434	Diplectrum bivittatum
0.00	1	1	S	2048736	Diplectrum euryplectrum
0.00	6	0	G	451891	Serraniculus
0.00	6	6	S	451892	Serraniculus pumilio
0.00	5	0	G	184432	Cratinus
0.00	5	5	S	184433	Cratinus agassizii
0.00	1	0	G	1231073	Schultzea
0.00	1	1	S	1231074	Schultzea beta
0.00	475	32	F1	274793	Anthiadinae
0.00	236	7	G	270577	Pseudanthias
0.00	107	107	S	1630944	Pseudanthias dispar
0.00	36	36	S	270578	Pseudanthias squamipinnis
0.00	23	12	G1	2620976	unclassified Pseudanthias
0.00	6	6	S	1306630	Pseudanthias sp. ASIZP0913962
0.00	3	3	S	1306629	Pseudanthias sp. ASIZP0913637
0.00	2	2	S	2608513	Pseudanthias sp. BENI-HANADAI
0.00	14	14	S	428426	Pseudanthias lori
0.00	12	12	S	661170	Pseudanthias tuka
0.00	11	11	S	586855	Pseudanthias pascalus
0.00	6	6	S	428427	Pseudanthias pleurotaenia
0.00	5	5	S	1293902	Pseudanthias hypselosoma
0.00	2	2	S	1343688	Pseudanthias oumati
0.00	2	2	S	586854	Pseudanthias huchtii
0.00	2	2	S	1455665	Pseudanthias pillai
0.00	2	2	S	1343690	Pseudanthias ventralis
0.00	2	2	S	586856	Pseudanthias truncatus
0.00	1	1	S	1325493	Pseudanthias mica
0.00	1	1	S	1146980	Pseudanthias evansi
0.00	1	1	S	1343689	Pseudanthias regalis
0.00	1	1	S	1003794	Pseudanthias fasciatus
0.00	1	1	S	1609304	Pseudanthias rubrizonatus
0.00	42	1	G	223807	Plectranthias
0.00	22	22	S	223808	Plectranthias japonicus
0.00	5	5	S	1003782	Plectranthias longimanus
0.00	4	4	S	1343686	Plectranthias winniensis
0.00	3	3	S	274792	Plectranthias kelloggi
0.00	2	2	S	1343685	Plectranthias nanus
0.00	2	2	S	1711928	Plectranthias bennetti
0.00	2	2	S	2057047	Plectranthias sheni
0.00	1	1	S	1316455	Plectranthias fourmanoiri
0.00	29	0	G	206134	Holanthias
0.00	29	29	S	206135	Holanthias chrysostictus
0.00	20	5	G	274790	Hemanthias
0.00	7	7	S	274791	Hemanthias leptus
0.00	5	5	S	320402	Hemanthias signifer
0.00	3	3	S	327814	Hemanthias peruanus
0.00	19	2	G	398643	Odontanthias
0.00	10	10	S	1415275	Odontanthias chrysostictus
0.00	2	2	S	2578307	Odontanthias randalli
0.00	1	1	S	990613	Odontanthias borbonius
0.00	1	1	S	1156120	Odontanthias tapui
0.00	1	1	S	1446468	Odontanthias rhodopeplus
0.00	1	1	S	1522395	Odontanthias unimaculatus
0.00	1	1	S	2057072	Odontanthias flagris
0.00	14	1	G	327820	Anthias
0.00	11	11	S	1070782	Anthias nicholsi
0.00	1	1	S	327821	Anthias anthias
0.00	1	1	S	2163919	Anthias woodsi
0.00	11	0	G	160739	Pronotogrammus
0.00	9	9	S	160740	Pronotogrammus multifasciatus
0.00	2	2	S	1311488	Pronotogrammus martinicensis
0.00	11	0	G	1867232	Trachypoma
0.00	11	11	S	1867233	Trachypoma macracanthus
0.00	10	2	G	327815	Acanthistius
0.00	7	7	S	327816	Acanthistius ocellatus
0.00	1	1	S	1672024	Acanthistius cinctus
0.00	10	0	G	428437	Tosana
0.00	10	10	S	428438	Tosana niwae
0.00	8	0	G	428433	Luzonichthys
0.00	7	7	S	428434	Luzonichthys waitei
0.00	1	1	S	2599605	Luzonichthys kiomeamea
0.00	7	0	G	1206926	Baldwinella
0.00	4	4	S	1206918	Baldwinella aureorubens
0.00	3	3	S	2048938	Baldwinella eos
0.00	5	2	G	334910	Caprodon
0.00	2	2	S	1522393	Caprodon schlegelii
0.00	1	1	S	334911	Caprodon longimanus
0.00	4	0	G	587070	Serranocirrhitus
0.00	4	4	S	587071	Serranocirrhitus latus
0.00	3	0	G	236881	Caesioperca
0.00	3	3	S	236882	Caesioperca lepidoptera
0.00	3	0	G	1522438	Selenanthias
0.00	3	3	S	1522439	Selenanthias analis
0.00	2	0	G	2578382	Lepidoperca
0.00	2	2	S	2593311	Lepidoperca pulchella
0.00	2	0	G	1929902	Tosanoides
0.00	1	1	S	1929903	Tosanoides obama
0.00	1	1	S	2448812	Tosanoides aphrodite
0.00	2	0	G	1401208	Sacura
0.00	1	1	S	1401209	Sacura margaritacea
0.00	1	1	S	1723704	Sacura boulengeri
0.00	2	0	G	428435	Nemanthias
0.00	2	2	S	428436	Nemanthias carberryi
0.00	1	0	G	1609602	Giganthias
0.00	1	1	S	1609603	Giganthias immaculatus
0.00	1	0	F2	1738872	unclassified Anthiinae
0.00	1	1	S	1738873	Anthiinae sp. CBM:ZF:15489
0.00	1	0	G	990989	Meganthias
0.00	1	1	S	990990	Meganthias natalensis
0.00	41	0	F1	1182108	unclassified Serranidae
0.00	40	40	S	1735696	Serranidae sp. JL-2015
0.00	1	1	S	1963743	Serranidae sp. 2 JP-2017
0.00	9039	44	O1	8107	Scorpaenoidei
0.00	6148	22	F	274692	Sebastidae
0.00	6051	69	F1	274705	Sebastinae
0.00	5217	517	G	34820	Sebastes
0.00	3254	3254	S	214486	Sebastes schlegelii
0.00	132	132	S	555602	Sebastes fuscescens
0.00	104	104	S	394688	Sebastes chrysomelas
0.00	94	94	S	105747	Sebastes thompsoni
0.00	87	87	S	72063	Sebastes caurinus
0.00	79	79	S	72084	Sebastes maliger
0.00	52	52	S	160818	Sebastes inermis
0.00	50	50	S	214483	Sebastes minor
0.00	46	46	S	72088	Sebastes mystinus
0.00	36	36	S	34821	Sebastes marinus
0.00	36	36	S	72098	Sebastes ruberrimus
0.00	31	31	S	72099	Sebastes rubrivinctus
0.00	30	30	S	394691	Sebastes fasciatus
0.00	29	29	S	201705	Sebastes oblongus
0.00	28	28	S	72094	Sebastes pinniger
0.00	26	26	S	72085	Sebastes melanops
0.00	25	24	S	201706	Sebastes pachycephalus
0.00	1	1	S1	214492	Sebastes pachycephalus chalcogrammus
0.00	25	25	S	72091	Sebastes oculatus
0.00	25	25	S	72055	Sebastes alutus
0.00	24	24	S	394696	Sebastes mentella
0.00	23	23	S	290523	Sebastes koreanus
0.00	22	22	S	72058	Sebastes aurora
0.00	21	21	S	394698	Sebastes nebulosus
0.00	21	21	S	201708	Sebastes steindachneri
0.00	20	20	S	201710	Sebastes vulpes
0.00	19	19	S	72057	Sebastes auriculatus
0.00	17	17	S	160819	Sebastes owstoni
0.00	17	17	S	72095	Sebastes rastrelliger
0.00	17	17	S	72089	Sebastes nigrocinctus
0.00	16	16	S	214485	Sebastes aleutianus
0.00	16	16	S	201709	Sebastes taczanowskii
0.00	14	14	S	214487	Sebastes trivittatus
0.00	14	14	S	72076	Sebastes flavidus
0.00	13	13	S	201703	Sebastes hubbsi
0.00	13	13	S	290524	Sebastes longispinis
0.00	12	12	S	72062	Sebastes carnatus
0.00	10	10	S	72101	Sebastes saxicola
0.00	10	10	S	160817	Sebastes joyneri
0.00	10	10	S	320568	Sebastes semicinctus
0.00	9	9	S	72073	Sebastes entomelas
0.00	8	8	S	72061	Sebastes capensis
0.00	8	8	S	72067	Sebastes crameri
0.00	8	8	S	72070	Sebastes elongatus
0.00	7	7	S	72087	Sebastes miniatus
0.00	7	7	S	173978	Sebastes scythropus
0.00	7	7	S	72093	Sebastes paucispinis
0.00	7	7	S	72077	Sebastes gilli
0.00	6	6	S	72060	Sebastes brevispinis
0.00	6	6	S	72083	Sebastes levis
0.00	6	6	S	72081	Sebastes jordani
0.00	6	6	S	72078	Sebastes goodei
0.00	6	6	S	72056	Sebastes atrovirens
0.00	5	5	S	72102	Sebastes serranoides
0.00	5	5	S	98223	Sebastes spp. 'mixed pool'
0.00	5	5	S	394693	Sebastes macdonaldi
0.00	5	5	S	72071	Sebastes emphaeus
0.00	4	4	S	394690	Sebastes dallii
0.00	4	4	S	214489	Sebastes zonatus
0.00	4	4	S	201707	Sebastes serriceps
0.00	4	4	S	72086	Sebastes melanostomus
0.00	3	3	S	201704	Sebastes matsubarae
0.00	3	3	S	72059	Sebastes babcocki
0.00	3	3	S	394689	Sebastes cortezi
0.00	3	3	S	72097	Sebastes rosenblatti
0.00	3	3	S	72096	Sebastes rosaceus
0.00	2	2	S	290526	Sebastes nivosus
0.00	2	2	S	394700	Sebastes peduncularis
0.00	2	2	S	394701	Sebastes phillipsi
0.00	2	2	S	394704	Sebastes reedi
0.00	2	2	S	1344804	Sebastes itinus
0.00	2	2	S	1617787	Sebastes nudus
0.00	2	0	G1	2625963	unclassified Sebastes
0.00	1	1	S	2040259	Sebastes sp. Hamburg_2
0.00	1	1	S	1231135	Sebastes sp. 'crocotulus'
0.00	2	2	S	72107	Sebastes wilsoni
0.00	2	2	S	72080	Sebastes hopkinsi
0.00	2	2	S	72079	Sebastes helvomaculatus
0.00	2	2	S	72064	Sebastes chlorostictus
0.00	1	1	S	394705	Sebastes rufinanus
0.00	1	1	S	72082	Sebastes lentiginosus
0.00	1	1	S	394703	Sebastes proriger
0.00	1	1	S	394702	Sebastes polyspinis
0.00	1	1	S	72072	Sebastes ensifer
0.00	1	1	S	943071	Sebastes cf. ciliatus/variabilis AJG-2011
0.00	1	1	S	72090	Sebastes notius
0.00	1	1	S	394708	Sebastes viviparus
0.00	1	1	S	72092	Sebastes ovalis
0.00	1	1	S	394697	Sebastes moseri
0.00	1	1	S	72069	Sebastes diploproa
0.00	1	1	S	394694	Sebastes melanosema
0.00	1	1	S	394707	Sebastes variabilis
0.00	1	1	S	72100	Sebastes rufus
0.00	1	1	S	72106	Sebastes variegatus
0.00	1	1	S	214493	Sebastes iracundus
0.00	1	1	S	214491	Sebastes baramenuke
0.00	1	1	S	214490	Sebastes flammeus
0.00	612	1	G	41445	Sebastiscus
0.00	609	609	S	41446	Sebastiscus marmoratus
0.00	1	1	S	72109	Sebastiscus albofasciatus
0.00	1	1	S	1472224	Sebastiscus tertius
0.00	141	47	G	143343	Helicolenus
0.00	42	41	S	202727	Helicolenus dactylopterus
0.00	1	1	S1	349665	Helicolenus dactylopterus dactylopterus
0.00	22	0	G1	2641758	unclassified Helicolenus
0.00	22	22	S	324895	Helicolenus sp. PJS-2005
0.00	16	16	S	143344	Helicolenus hilgendorfi
0.00	9	9	S	394686	Helicolenus avius
0.00	3	3	S	443698	Helicolenus barathri
0.00	1	1	S	324896	Helicolenus lengerichi
0.00	1	1	S	334978	Helicolenus percoides
0.00	12	0	G	201711	Hozukius
0.00	12	12	S	201712	Hozukius emblemarius
0.00	75	2	F1	274693	Sebastolobinae
0.00	65	2	G	8109	Sebastolobus
0.00	42	42	S	98657	Sebastolobus macrochir
0.00	12	12	S	72110	Sebastolobus alascanus
0.00	9	9	S	8110	Sebastolobus altivelis
0.00	6	0	G	274694	Trachyscorpia
0.00	6	6	S	274695	Trachyscorpia cristulata
0.00	2	0	G	1311529	Adelosebastes
0.00	2	2	S	1311530	Adelosebastes latens
0.00	2230	20	F	8108	Scorpaenidae
0.00	1695	40	F1	274703	Scorpaeninae
0.00	1012	0	G	274708	Taenianotus
0.00	1012	1012	S	274709	Taenianotus triacanthus
0.00	203	18	G	72113	Scorpaena
0.00	31	31	S	72114	Scorpaena guttata
0.00	27	27	S	274700	Scorpaena plumieri
0.00	22	22	S	210003	Scorpaena notata
0.00	15	15	S	210004	Scorpaena scrofa
0.00	15	15	S	338887	Scorpaena porcus
0.00	13	13	S	274699	Scorpaena brasiliensis
0.00	12	12	S	206132	Scorpaena onaria
0.00	8	8	S	1565265	Scorpaena miostoma
0.00	7	7	S	1311494	Scorpaena agassizii
0.00	6	6	S	349667	Scorpaena maderensis
0.00	5	5	S	432168	Scorpaena elongata
0.00	5	5	S	722538	Scorpaena inermis
0.00	3	3	S	1585513	Scorpaena neglecta
0.00	3	3	S	1311495	Scorpaena dispar
0.00	2	2	S	1306636	Scorpaena loppei
0.00	2	2	S	1317703	Scorpaena calcarata
0.00	2	2	S	1317706	Scorpaena wellingtoni
0.00	1	1	S	874434	Scorpaena mystes
0.00	1	1	S	1231912	Scorpaena isthmensis
0.00	1	1	S	700800	Scorpaena grandicornis
0.00	1	1	S	398655	Scorpaena colorata
0.00	1	1	S	1317704	Scorpaena histrio
0.00	1	1	S	1317705	Scorpaena sonorae
0.00	1	1	S	334977	Scorpaena cardinalis
0.00	192	8	G	163119	Scorpaenopsis
0.00	94	94	S	163120	Scorpaenopsis cirrosa
0.00	36	36	S	1003800	Scorpaenopsis oxycephala
0.00	9	9	S	1156142	Scorpaenopsis possi
0.00	8	8	S	275433	Scorpaenopsis macrochir
0.00	8	8	S	1055097	Scorpaenopsis venosa
0.00	8	8	S	700668	Scorpaenopsis diabolus
0.00	6	6	S	1146989	Scorpaenopsis longispina
0.00	6	6	S	435222	Scorpaenopsis vittapinna
0.00	2	2	S	1585514	Scorpaenopsis neglecta
0.00	2	2	S	2067706	Scorpaenopsis barbata
0.00	2	2	S	2108422	Scorpaenopsis cacopsis
0.00	1	1	S	1609320	Scorpaenopsis orientalis
0.00	1	1	S	2589325	Scorpaenopsis papuensis
0.00	1	0	G1	2636404	unclassified Scorpaenopsis
0.00	1	1	S	1609322	Scorpaenopsis sp. BSKU:59577
0.00	86	3	G	991003	Sebastapistes
0.00	49	49	S	991004	Sebastapistes strongia
0.00	13	13	S	1146990	Sebastapistes tinkhami
0.00	8	8	S	1311497	Sebastapistes cyanostigma
0.00	7	0	G1	2634061	unclassified Sebastapistes
0.00	5	5	S	2589155	Sebastapistes sp. MARQ-328
0.00	1	1	S	1609321	Sebastapistes sp. OCF-P20130923-2
0.00	1	1	S	2589222	Sebastapistes sp. GAM-056
0.00	4	4	S	1156143	Sebastapistes fowleri
0.00	2	2	S	2108423	Sebastapistes coniorta
0.00	68	10	G	274701	Scorpaenodes
0.00	17	17	S	990641	Scorpaenodes guamensis
0.00	12	12	S	274702	Scorpaenodes scaber
0.00	4	1	G1	2645454	unclassified Scorpaenodes
0.00	2	2	S	1156496	Scorpaenodes sp. BOLD:AAE1605
0.00	1	1	S	1869274	Scorpaenodes sp. CB-2016
0.00	4	4	S	1459839	Scorpaenodes evides
0.00	3	3	S	1156141	Scorpaenodes minor
0.00	3	3	S	1849269	Scorpaenodes littoralis
0.00	3	3	S	703907	Scorpaenodes rubrivinctus
0.00	2	2	S	1146986	Scorpaenodes kelloggi
0.00	2	2	S	1146987	Scorpaenodes parvipinnis
0.00	2	2	S	1156140	Scorpaenodes corallinus
0.00	1	1	S	1003801	Scorpaenodes varipinnis
0.00	1	1	S	1311496	Scorpaenodes albaiensis
0.00	1	1	S	1609312	Scorpaenodes quadrispinosus
0.00	1	1	S	338888	Scorpaenodes arenai
0.00	1	1	S	2589324	Scorpaenodes hirsutus
0.00	1	1	S	320400	Scorpaenodes xyris
0.00	35	5	G	72111	Pontinus
0.00	13	13	S	107242	Pontinus kuhlii
0.00	7	7	S	274698	Pontinus longispinis
0.00	5	5	S	72112	Pontinus furcirhinus
0.00	4	4	S	398654	Pontinus macrocephalus
0.00	1	1	S	1723703	Pontinus nigerimum
0.00	19	0	G	399149	Neomerinthe
0.00	12	12	S	399150	Neomerinthe hemingwayi
0.00	4	4	S	1306623	Neomerinthe folgori
0.00	2	2	S	1609316	Neomerinthe procurva
0.00	1	1	S	1188016	Neomerinthe megalepis
0.00	14	0	G	274696	Iracundus
0.00	11	11	S	274697	Iracundus signifer
0.00	3	3	S	1414508	Iracundus cf. signifer BOLD:AAI8065
0.00	14	0	G	626228	Parascorpaena
0.00	13	13	S	1003773	Parascorpaena mossambica
0.00	1	0	G1	2621111	unclassified Parascorpaena
0.00	1	1	S	1459860	Parascorpaena sp. BOLD:AAD1490
0.00	6	0	G	2291624	Pteroidichthys
0.00	6	6	S	2291625	Pteroidichthys amboinensis
0.00	3	1	G	1609621	Rhinopias
0.00	2	2	S	2578343	Rhinopias aphanes
0.00	2	0	G	1916826	Phenacoscorpius
0.00	2	2	S	1916827	Phenacoscorpius megalops
0.00	1	0	G	274710	Thysanichthys
0.00	1	0	G1	2648475	unclassified Thysanichthys
0.00	1	1	S	274711	Thysanichthys sp. WLS-2004
0.00	507	23	F1	274704	Pteroinae
0.00	333	80	G	185881	Pterois
0.00	120	120	S	185886	Pterois volitans
0.00	89	89	S	185883	Pterois miles
0.00	25	25	S	185882	Pterois antennata
0.00	7	7	S	490279	Pterois lunulata
0.00	6	6	S	185885	Pterois radiata
0.00	3	0	G1	2632183	unclassified Pterois
0.00	3	3	S	195644	Pterois sp. BD-2002
0.00	2	2	S	185884	Pterois mombasae
0.00	1	1	S	586864	Pterois andover
0.00	128	0	G	94307	Dendrochirus
0.00	92	92	S	94308	Dendrochirus zebra
0.00	18	18	S	185887	Dendrochirus brachypterus
0.00	13	13	S	586815	Dendrochirus biocellatus
0.00	3	0	G1	2648077	unclassified Dendrochirus
0.00	3	3	S	1306610	Dendrochirus sp. ASIZP0914018
0.00	2	2	S	2108419	Dendrochirus barberi
0.00	12	5	G	1306750	Ebosia
0.00	7	7	S	1306751	Ebosia bleekeri
0.00	9	5	G	1188031	Brachypterois
0.00	3	3	S	1188032	Brachypterois serrulata
0.00	1	1	S	1381109	Brachypterois serrulifer
0.00	2	0	G	1585662	Parapterois
0.00	2	2	S	1585663	Parapterois heterura
0.00	4	0	F1	722524	unclassified Scorpaenidae
0.00	1	1	S	722540	Scorpaenidae sp. BOLD:AAG8648
0.00	1	1	S	1306637	Scorpaenidae sp. 137
0.00	1	1	S	1910879	Scorpaenidae sp. 1 JD-2016
0.00	1	1	S	2072999	Scorpaenidae sp. R0201_031
0.00	4	0	F1	1188046	Tetraroginae
0.00	4	2	G	1188037	Neocentropogon
0.00	2	2	S	1585610	Neocentropogon japonicus
0.00	415	5	F	274706	Synanceiidae
0.00	236	0	F1	274707	Synanceiinae
0.00	236	10	G	13278	Synanceia
0.00	183	183	S	51996	Synanceia verrucosa
0.00	42	42	S	13279	Synanceia horrida
0.00	1	1	G1	2632421	unclassified Synanceia
0.00	151	1	F1	390341	Choridactylinae
0.00	141	0	G	390342	Inimicus
0.00	127	127	S	652442	Inimicus japonicus
0.00	14	14	S	390343	Inimicus sinensis
0.00	9	0	G	1003943	Choridactylus
0.00	9	9	S	2291620	Choridactylus multibarbus
0.00	17	0	F1	626224	Minoinae
0.00	17	1	G	626226	Minous
0.00	6	6	S	1585504	Minous quincarinatus
0.00	4	4	S	626227	Minous monodactylus
0.00	3	3	S	2608445	Minous pusillus
0.00	1	1	S	1188026	Minous inermis
0.00	1	1	S	1609292	Minous coccineus
0.00	1	0	G1	2626522	unclassified Minous
0.00	1	1	S	2578884	Minous sp. FOAL810-10
0.00	6	0	F1	1781136	unclassified Synanceiidae
0.00	6	0	G	2202285	Erosa
0.00	6	6	S	2202286	Erosa erosa
0.00	121	1	F	210577	Tetrarogidae
0.00	54	0	G	337884	Hypodytes
0.00	54	54	S	337885	Hypodytes rubripinnis
0.00	21	0	G	274715	Ablabys
0.00	17	17	S	1604563	Ablabys taenianotus
0.00	2	2	S	1923884	Ablabys macracanthus
0.00	1	1	S	1003680	Ablabys binotatus
0.00	1	0	G1	2640589	unclassified Ablabys
0.00	1	1	S	2578705	Ablabys sp. FOAH668-08
0.00	11	0	G	274717	Gymnapistes
0.00	11	11	S	274718	Gymnapistes marmoratus
0.00	7	0	G	390353	Notesthes
0.00	7	7	S	390354	Notesthes robusta
0.00	7	0	G	1311539	Coccotropsis
0.00	7	7	S	1311540	Coccotropsis gymnoderma
0.00	4	0	G	210578	Centropogon
0.00	4	4	S	390307	Centropogon australis (White, 1790)
0.00	4	0	G	1604638	Cottapistus
0.00	4	4	S	1604639	Cottapistus cottoides
0.00	3	0	G	1414524	Snyderina
0.00	2	2	S	1723706	Snyderina guentheri
0.00	1	1	S	1414525	Snyderina cf. yamanokami BOLD:ACG7617
0.00	3	1	G	1502868	Paracentropogon
0.00	2	2	S	1502869	Paracentropogon rubripinnis
0.00	3	0	G	1522440	Tetraroge
0.00	3	3	S	1522441	Tetraroge barbata
0.00	1	0	G	1604636	Richardsonichthys
0.00	1	1	S	1604637	Richardsonichthys leucogaster
0.00	1	0	G	2057077	Trichosomus
0.00	1	1	S	2057078	Trichosomus trachinoides
0.00	1	0	G	2057079	Neovespicula
0.00	1	1	S	2057080	Neovespicula depressifrons
0.00	45	0	F	179985	Caracanthidae
0.00	45	2	G	274727	Caracanthus
0.00	24	24	S	274728	Caracanthus maculatus
0.00	18	18	S	1146959	Caracanthus unipinna
0.00	1	1	S	1146958	Caracanthus madagascariensis
0.00	36	2	F	274712	Setarchidae
0.00	28	0	G	274713	Setarches
0.00	22	22	S	274714	Setarches guentheri
0.00	4	4	S	1188030	Setarches longimanus
0.00	2	0	G1	2648171	unclassified Setarches
0.00	2	2	S	1723727	Setarches sp. A KKB-2015
0.00	6	0	G	1609600	Ectreposebastes
0.00	6	6	S	1609601	Ectreposebastes imus
0.00	845	1	O1	1490018	Platycephaloidei
0.00	668	28	F	30987	Platycephalidae
0.00	282	22	G	270567	Platycephalus
0.00	116	116	S	270568	Platycephalus indicus
0.00	58	58	S	274739	Platycephalus bassensis
0.00	29	13	G1	2634724	unclassified Platycephalus
0.00	6	6	S	2320255	Platycephalus sp. 1 SX-2018
0.00	3	3	S	1821153	Platycephalus sp. 1 BOLD:ACT2912
0.00	2	2	S	1259826	Platycephalus sp. 1 YQ-2012
0.00	2	2	S	2511611	Platycephalus sp. JPB5
0.00	2	2	S	2511435	Platycephalus sp. 1 JC-2019
0.00	1	1	S	2511466	Platycephalus sp. YJ10
0.00	28	28	S	334926	Platycephalus fuscus
0.00	5	5	S	1230718	Platycephalus richardsoni
0.00	3	3	S	1811512	Platycephalus cultellatus
0.00	3	3	S	334922	Platycephalus speculator
0.00	3	3	S	334925	Platycephalus laevigatus
0.00	3	3	S	334929	Platycephalus caeruleopunctatus
0.00	2	2	S	497288	Platycephalus conatus
0.00	2	2	S	1811510	Platycephalus australis
0.00	2	2	S	334934	Platycephalus aurimaculatus
0.00	2	2	S	334924	Platycephalus longispinis
0.00	2	2	S	334916	Platycephalus marmoratus
0.00	1	1	S	1230717	Platycephalus orbitalis
0.00	1	1	S	334927	Platycephalus endrachtensis
0.00	107	0	G	497286	Cociella
0.00	105	105	S	497287	Cociella crocodila
0.00	2	2	S	1003712	Cociella heemstrai
0.00	74	0	G	1230803	Thysanophrys
0.00	61	61	S	1230805	Thysanophrys chiltonae
0.00	9	9	S	1230804	Thysanophrys celebica
0.00	4	4	S	1230806	Thysanophrys cirronasa
0.00	41	2	G	1003969	Onigocia
0.00	16	16	S	1156121	Onigocia bimaculata
0.00	8	8	S	1230714	Onigocia spinosa
0.00	7	0	G1	2621985	unclassified Onigocia
0.00	6	6	S	1230713	Onigocia sp. C (Knapp)
0.00	1	1	S	1230712	Onigocia sp. B (Knapp)
0.00	4	4	S	1230710	Onigocia macrolepis
0.00	2	2	S	1811508	Onigocia sibogae
0.00	1	1	S	1003970	Onigocia oligolepis
0.00	1	1	S	1230711	Onigocia pedimacula
0.00	35	4	G	991001	Rogadius
0.00	11	11	S	1230722	Rogadius pristiger
0.00	8	8	S	1367118	Rogadius asper
0.00	6	6	S	1230721	Rogadius patriciae
0.00	4	4	S	1811515	Rogadius serratus
0.00	2	2	S	991002	Rogadius portuguesus
0.00	16	3	G	1043195	Inegocia
0.00	7	7	S	1230708	Inegocia harrisii
0.00	3	3	S	1230726	Inegocia japonica
0.00	2	2	S	1811506	Inegocia cf. japonica MP-2016
0.00	1	1	S	2578861	Inegocia cf. japonica FOAL813-10
0.00	14	1	G	334930	Cymbacephalus
0.00	4	4	S	1811505	Cymbacephalus cf. nematophthalmus MP-2016
0.00	3	3	S	1230705	Cymbacephalus cf. beauforti RDW-2012
0.00	3	3	S	1230725	Cymbacephalus beauforti
0.00	2	2	S	662063	Cymbacephalus staigeri
0.00	1	1	S	334931	Cymbacephalus nematophthalmus
0.00	12	1	G	1230801	Sunagocia
0.00	7	7	S	1230802	Sunagocia arenicola
0.00	3	3	S	1633432	Sunagocia otaitensis
0.00	1	1	S	2650372	Sunagocia carbunculus
0.00	10	0	G	990994	Papilloculiceps
0.00	10	10	S	990995	Papilloculiceps longiceps
0.00	8	0	G	435226	Kumococius
0.00	7	7	S	435227	Kumococius rodericensis
0.00	1	0	G1	2650292	unclassified Kumococius
0.00	1	1	S	2650293	Kumococius sp. 01 WCH-2019
0.00	8	0	G	490325	Grammoplites
0.00	4	4	S	490326	Grammoplites scaber
0.00	4	4	S	1806854	Grammoplites suppositus
0.00	8	0	G	1188039	Suggrundus
0.00	5	5	S	1188040	Suggrundus meerdervoortii
0.00	3	3	S	1230724	Suggrundus macracanthus
0.00	7	0	G	1230796	Leviprora
0.00	7	7	S	1230797	Leviprora inops
0.00	7	0	G	1230798	Ratabulus
0.00	3	3	S	1230799	Ratabulus diversidens
0.00	3	3	S	1230800	Ratabulus fulviguttatus
0.00	1	0	G1	2650303	unclassified Ratabulus
0.00	1	1	S	2650304	Ratabulus sp. 01 WCH-2019
0.00	6	0	G	274737	Elates
0.00	6	6	S	274738	Elates ransonnettii
0.00	2	0	G	1230787	Sorsogona
0.00	2	2	S	1230723	Sorsogona tuberculata
0.00	2	0	F1	1781126	unclassified Platycephalidae
0.00	2	2	S	2556118	Platycephalidae sp. 1 CC-2019
0.00	1	0	G	1230792	Ambiserrula
0.00	1	1	S	1230793	Ambiserrula jugosa
0.00	110	0	F	30986	Hoplichthyidae
0.00	110	11	G	270557	Hoplichthys
0.00	80	80	S	270558	Hoplichthys gilberti
0.00	13	13	S	1306615	Hoplichthys langsdorfii
0.00	4	4	S	274740	Hoplichthys citrinus
0.00	2	2	S	990594	Hoplichthys acanthopleurus
0.00	44	0	F	178230	Bembridae
0.00	27	0	G	1306748	Bembradium
0.00	20	0	G1	2622935	unclassified Bembradium
0.00	12	12	S	1306816	Bembradium sp. ASIZP0913789
0.00	8	8	S	1306749	Bembradium sp. ASIZP0913782
0.00	7	7	S	1916736	Bembradium roseum
0.00	17	1	G	274735	Bembras
0.00	14	14	S	274736	Bembras japonica
0.00	2	2	S	1811504	Bembras megacephala
0.00	12	0	F	178229	Parabembridae
0.00	12	0	G	1003973	Parabembras
0.00	10	10	S	1367108	Parabembras curtus
0.00	1	1	S	1003974	Parabembras robinsoni
0.00	1	1	S	2608453	Parabembras curta
0.00	10	0	F	178228	Plectrogeniidae
0.00	10	0	G	274733	Plectrogenium
0.00	10	10	S	274734	Plectrogenium nanum
0.00	760	5	O1	1489945	Triglioidei
0.00	569	21	F	27774	Triglidae
0.00	174	20	G	255556	Lepidotrigla
0.00	68	68	S	255557	Lepidotrigla microptera
0.00	51	51	S	2202272	Lepidotrigla kanagashira
0.00	8	0	G1	2632543	unclassified Lepidotrigla
0.00	8	8	S	1306618	Lepidotrigla sp. ASIZP0913968
0.00	6	6	S	548259	Lepidotrigla argus
0.00	5	5	S	274729	Lepidotrigla spinosa
0.00	4	4	S	430082	Lepidotrigla cavillone
0.00	3	3	S	334937	Lepidotrigla vanessa
0.00	2	2	S	548263	Lepidotrigla papilio
0.00	2	2	S	868563	Lepidotrigla abyssalis
0.00	2	2	S	1522389	Lepidotrigla kishinouyi
0.00	1	1	S	1176749	Lepidotrigla dieuzeidei
0.00	1	1	S	1609325	Lepidotrigla japonica
0.00	1	1	S	1806863	Lepidotrigla bispinosa
0.00	120	5	G	33533	Chelidonichthys
0.00	68	68	S	334942	Chelidonichthys kumu
0.00	26	26	S	206130	Chelidonichthys lucernus
0.00	10	10	S	426094	Chelidonichthys cuculus
0.00	8	8	S	349663	Chelidonichthys obscurus
0.00	1	1	S	450224	Chelidonichthys spinosus
0.00	1	1	S	651718	Chelidonichthys capensis
0.00	1	1	S	2576622	Chelidonichthys lucerna
0.00	99	16	G	320587	Prionotus
0.00	20	20	S	1266881	Prionotus evolans
0.00	13	13	S	1266880	Prionotus carolinus
0.00	12	12	S	320588	Prionotus stephanophrys
0.00	5	5	S	1412989	Prionotus rubio
0.00	5	5	S	1459835	Prionotus stearnsi
0.00	4	4	S	586852	Prionotus ophryas
0.00	4	4	S	1897799	Prionotus roseus
0.00	4	4	S	1897796	Prionotus longispinosus
0.00	4	4	S	1897795	Prionotus albirostris
0.00	3	3	S	482915	Prionotus scitulus
0.00	3	3	S	1154661	Prionotus punctatus
0.00	2	2	S	1459834	Prionotus alatus
0.00	2	2	S	1897797	Prionotus martis
0.00	1	1	S	1897798	Prionotus paralatus
0.00	1	1	S	1897800	Prionotus ruscarius
0.00	83	0	G	27775	Trigla
0.00	75	75	S	27776	Trigla lucerna
0.00	8	8	S	430084	Trigla lyra
0.00	33	1	G	334938	Pterygotrigla
0.00	20	20	S	1367116	Pterygotrigla hemisticta
0.00	7	7	S	1897802	Pterygotrigla andertoni
0.00	4	4	S	334940	Pterygotrigla polyommata
0.00	1	1	S	1585512	Pterygotrigla ryukyuensis
0.00	22	2	G	875784	Bellator
0.00	14	14	S	1311416	Bellator militaris
0.00	4	4	S	1897794	Bellator loxias
0.00	2	2	S	1897793	Bellator gymnostethus
0.00	14	0	G	426096	Trigloporus
0.00	14	14	S	426095	Trigloporus lastoviza
0.00	3	0	G	426097	Eutrigla
0.00	3	3	S	426098	Eutrigla gurnardus
0.00	186	14	F	178231	Peristediidae
0.00	82	0	G	990922	Scalicus
0.00	80	80	S	181455	Scalicus amiscus
0.00	2	2	S	1508067	Scalicus serrulatus
0.00	66	3	G	245693	Peristedion
0.00	23	23	S	245694	Peristedion miniatum
0.00	17	17	S	1003166	Peristedion cataphractum
0.00	8	8	S	274732	Peristedion gracile
0.00	8	8	S	1306625	Peristedion orientale
0.00	4	4	S	1311481	Peristedion ecuadorense
0.00	2	2	S	2048757	Peristedion barbiger
0.00	1	1	S	1916823	Peristedion liorhynchus
0.00	23	3	G	181454	Satyrichthys
0.00	9	1	G1	2646419	unclassified Satyrichthys
0.00	5	5	S	1306634	Satyrichthys sp. ASIZP0913720
0.00	2	2	S	2579041	Satyrichthys sp. FOAM808-11
0.00	1	1	S	2507764	Satyrichthys sp. KAUM:I:75746
0.00	7	7	S	1306631	Satyrichthys hians
0.00	2	2	S	2211147	Satyrichthys cf. laticeps AN-2018
0.00	1	1	S	1522391	Satyrichthys isokawae
0.00	1	1	S	1916783	Satyrichthys milleri
0.00	1	0	G	1306747	Paraheminodus
0.00	1	1	S	1306632	Paraheminodus murrayi
0.00	166	2	O1	1489941	Perciformes incertae sedis
0.00	55	0	F	1545912	Zanclorhynchidae
0.00	55	0	G	274725	Zanclorhynchus
0.00	55	55	S	274726	Zanclorhynchus spinifer
0.00	36	1	F	178227	Aploactinidae
0.00	25	0	G	1175604	Erisphex
0.00	25	25	S	1175605	Erisphex pottii
0.00	4	0	G	274719	Aploactisoma
0.00	4	4	S	274720	Aploactisoma milesii
0.00	3	0	F1	2580832	unclassified Aploactinidae
0.00	3	3	S	2580833	Aploactinidae sp. FOAH732-08
0.00	2	0	G	1680626	Kanekonia
0.00	2	2	S	1680627	Kanekonia queenslandica
0.00	1	0	G	1609596	Paraploactis
0.00	1	1	S	1609597	Paraploactis kagoshimensis
0.00	25	2	F	274689	Neosebastidae
0.00	12	0	G	274690	Maxillicosta
0.00	6	6	S	274691	Maxillicosta whitleyi
0.00	6	6	S	1680609	Maxillicosta scabriceps
0.00	11	2	G	334943	Neosebastes
0.00	4	4	S	390352	Neosebastes pandus
0.00	3	3	S	334979	Neosebastes incisipinnis
0.00	2	2	S	334945	Neosebastes thetidis
0.00	20	0	F	990930	Apistidae
0.00	20	0	G	990931	Apistus
0.00	20	20	S	990932	Apistus carinatus
0.00	11	2	F	178226	Pataecidae
0.00	5	0	G	274721	Aetapcus
0.00	5	5	S	274722	Aetapcus maculatus
0.00	4	0	G	2291622	Pataecus
0.00	4	4	S	2291623	Pataecus fronto
0.00	9	0	F	178225	Congiopodidae
0.00	9	2	G	274723	Congiopodus
0.00	5	5	S	1672026	Congiopodus leucopaecilus
0.00	2	2	S	274724	Congiopodus peruvianus
0.00	8	0	F	178224	Gnathanacanthidae
0.00	8	0	G	390336	Gnathanacanthus
0.00	8	8	S	390337	Gnathanacanthus goetzeei
0.00	53	0	O1	2050820	Bembropoidei
0.00	53	0	O2	1489942	Bembropidae
0.00	53	7	G	270608	Bembrops
0.00	16	8	G1	2643824	unclassified Bembrops
0.00	6	6	S	1306604	Bembrops sp. MNHN2010804
0.00	1	1	S	1306605	Bembrops sp. MNHN2010805
0.00	1	1	S	1979827	Bembrops sp. SX-2017
0.00	13	13	S	390304	Bembrops heterurus
0.00	8	8	S	1003164	Bembrops greyi
0.00	5	5	S	1649246	Bembrops caudimacula
0.00	3	3	S	1414471	Bembrops platyrhynchus
0.00	1	1	S	270609	Bembrops curvatura
0.00	32	0	O1	2050821	Normanichthyoidei
0.00	32	0	F	30975	Normanichthyidae
0.00	32	0	G	275434	Normanichthys
0.00	32	32	S	275435	Normanichthys crockeri
0.00	22	0	O1	721884	unclassified Perciformes
0.00	4	4	S	986108	Perciformes sp. GB-2010a
0.00	4	4	S	1716538	Perciformes sp. BOLD:ACM2567
0.00	3	3	S	1243800	Perciformes sp. NewCal_101
0.00	3	3	S	2067721	Perciformes sp. und
0.00	3	3	S	1243799	Perciformes sp. NewCal_133
0.00	1	1	S	852876	Perciformes sp. BOLD:AAB4648
0.00	1	1	S	1243804	Perciformes sp. NewCal_114
0.00	1	1	S	852728	Perciformes sp. BOLD:AAA6814
0.00	1	1	S	853315	Perciformes sp. BOLD:AAE0705
0.00	1	1	S	986109	Perciformes sp. GB-2010b
0.49	4612929	25	O	1489939	Pempheriformes
0.49	4610800	0	F	1204718	Lateolabracidae
0.49	4610800	1117	G	8163	Lateolabrax
0.49	4609074	4609074	S	315492	Lateolabrax maculatus
0.00	516	516	S	8164	Lateolabrax japonicus
0.00	91	91	S	119719	Lateolabrax latus
0.00	2	0	G1	2637278	unclassified Lateolabrax
0.00	2	2	S	497158	Lateolabrax sp. S21
0.00	327	3	F	107764	Acropomatidae
0.00	182	6	G	107765	Synagrops
0.00	94	94	S	223805	Synagrops japonicus
0.00	66	66	S	1286135	Synagrops spinosus
0.00	9	9	S	107766	Synagrops bellus
0.00	7	7	S	223806	Synagrops philippinensis
0.00	100	0	G	223794	Doederleinia
0.00	100	100	S	223795	Doederleinia berycoides
0.00	20	0	G	223792	Acropoma
0.00	15	15	S	2233869	Acropoma japonicum
0.00	2	2	S	2578241	Acropoma argentistigma
0.00	2	0	G1	2641887	unclassified Acropoma
0.00	1	1	S	1306603	Acropoma sp. ASIZP0913886
0.00	1	1	S	1723716	Acropoma sp. KKB-2015
0.00	1	1	S	390682	Acropoma hanedai
0.00	16	3	G	223799	Malakichthys
0.00	7	7	S	223801	Malakichthys elegans
0.00	4	4	S	223802	Malakichthys griseus
0.00	1	1	S	223803	Malakichthys wakiyae
0.00	1	0	G1	2619649	unclassified Malakichthys
0.00	1	1	S	1306620	Malakichthys sp. ASIZP0913578
0.00	4	0	G	1003965	Neoscombrops
0.00	3	3	S	1306624	Neoscombrops pacificus
0.00	1	1	S	1003966	Neoscombrops annectens
0.00	2	0	G	2578407	Parascombrops
0.00	1	1	S	2578408	Parascombrops serratospinosus
0.00	1	1	S	2608455	Parascombrops analis
0.00	274	2	F	30859	Pempheridae
0.00	248	27	G	463599	Pempheris
0.00	105	105	S	463600	Pempheris schwenkii
0.00	52	52	S	1182198	Pempheris schomburgkii
0.00	25	25	S	512326	Pempheris vanicolensis
0.00	11	11	S	1455669	Pempheris rhomboidea
0.00	6	6	S	1158916	Pempheris japonica
0.00	4	4	S	490270	Pempheris oualensis
0.00	4	4	S	1146977	Pempheris mangula
0.00	4	1	G1	2609518	unclassified Pempheris
0.00	2	2	S	1780478	Pempheris sp. 1 BV-2016
0.00	1	1	S	1506485	Pempheris sp. POU_GEL/ULI
0.00	2	2	S	475169	Pempheris adusta
0.00	2	2	S	2589313	Pempheris rapa
0.00	2	2	S	1680614	Pempheris multiradiata
0.00	2	2	S	1633473	Pempheris nyctereutes
0.00	1	1	S	1680835	Pempheris cf. multiradiata 78387
0.00	1	1	S	1159865	Pempheris tominagai
0.00	24	0	G	490338	Parapriacanthus
0.00	20	20	S	490339	Parapriacanthus ransonneti
0.00	4	4	S	669298	Parapriacanthus elongatus
0.00	219	17	F	30860	Pentacerotidae
0.00	99	30	G	257888	Pentaceros
0.00	43	43	S	257887	Pentaceros wheeleri
0.00	26	26	S	257889	Pentaceros japonicus
0.00	48	0	G	270563	Histiopterus
0.00	48	48	S	270564	Histiopterus typus
0.00	46	0	G	257886	Pseudopentaceros
0.00	45	45	S	334885	Pseudopentaceros richardsoni
0.00	1	1	S	319777	Pseudopentaceros pectoralis
0.00	5	0	G	334881	Paristiopterus
0.00	5	5	S	334886	Paristiopterus labiosus
0.00	2	0	G	334888	Pentaceropsis
0.00	2	2	S	334889	Pentaceropsis recurvirostris
0.00	1	0	G	334883	Zanclistius
0.00	1	1	S	334884	Zanclistius elevatus
0.00	1	0	G	1043191	Evistias
0.00	1	1	S	1043192	Evistias acutirostris
0.00	209	4	F	270598	Creediidae
0.00	170	5	G	270599	Limnichthys
0.00	147	147	S	270600	Limnichthys fasciatus
0.00	14	0	G1	2640423	unclassified Limnichthys
0.00	10	10	S	1312395	Limnichthys sp. KU 07023
0.00	3	3	S	1367103	Limnichthys sp. KU T782
0.00	1	1	S	2578878	Limnichthys sp. FOAH024-08
0.00	4	4	S	1003752	Limnichthys nitidus
0.00	21	0	G	1703797	Tewara
0.00	21	21	S	1703798	Tewara cranwellae
0.00	6	1	G	2589275	Crystallodytes
0.00	5	5	G1	2618333	unclassified Crystallodytes
0.00	4	0	G	1156464	Chalixodytes
0.00	3	3	S	1156465	Chalixodytes chameleontoculis
0.00	1	1	G1	2633489	unclassified Chalixodytes
0.00	4	0	G	1633519	Myopsaron
0.00	4	4	S	1633520	Myopsaron nelsoni
0.00	196	0	F	270605	Percophidae
0.00	175	15	F1	1585639	Hemerocoetinae
0.00	120	0	G	270606	Acanthaphritis
0.00	117	117	S	270607	Acanthaphritis unoorum
0.00	3	3	S	2057056	Acanthaphritis barbata
0.00	15	0	G	1672028	Pteropsaron
0.00	14	14	S	1672029	Pteropsaron springeri
0.00	1	1	S	1828440	Pteropsaron evolans
0.00	12	0	G	1633523	Osopsaron
0.00	12	12	S	1633524	Osopsaron formosensis
0.00	11	0	G	1633521	Matsubaraea
0.00	11	11	S	1633522	Matsubaraea fusiforme
0.00	2	0	G	1703795	Enigmapercis
0.00	2	2	S	1703796	Enigmapercis acutirostris
0.00	11	0	F1	1585640	Percophinae
0.00	11	0	G	443801	Percophis
0.00	11	11	S	443802	Percophis brasiliensis
0.00	10	0	F1	1585636	Bembropinae
0.00	10	0	G	1585637	Chrionema
0.00	10	10	S	1672025	Chrionema furunoi
0.00	181	0	F	270610	Champsodontidae
0.00	173	8	G	270611	Champsodon
0.00	128	128	S	270612	Champsodon cf. snyderi CBM-ZF 10876
0.00	20	20	S	546513	Champsodon snyderi
0.00	11	11	S	274810	Champsodon atridorsalis
0.00	3	3	S	1003705	Champsodon capensis
0.00	3	3	S	1758695	Champsodon vorax
0.00	8	0	F1	1306606	unclassified Champsodontidae
0.00	8	8	S	1306607	Champsodontidae sp. BOA052
0.00	172	0	F	443779	Glaucosomatidae
0.00	172	3	G	443780	Glaucosoma
0.00	85	85	S	443781	Glaucosoma buergeri
0.00	74	74	S	443782	Glaucosoma hebraicum
0.00	9	9	S	443783	Glaucosoma magnificum
0.00	1	1	S	443784	Glaucosoma scapulare
0.00	128	0	F	390339	Howellidae
0.00	128	9	G	223797	Howella
0.00	97	97	S	390340	Howella brodiei
0.00	9	9	S	1163485	Howella zina
0.00	8	8	S	1306754	Howella parini
0.00	4	4	S	2036876	Howella sherborni
0.00	1	1	S	1609300	Howella cf. broidei CBM:ZF:14249
0.00	107	0	F	223796	Epigonidae
0.00	101	1	G	270551	Epigonus
0.00	71	71	S	270552	Epigonus denticulatus
0.00	25	25	S	349654	Epigonus telescopus
0.00	1	1	S	428429	Epigonus constanciae
0.00	1	1	S	1266867	Epigonus pandionis
0.00	1	1	S	2478880	Epigonus draco
0.00	1	1	S	2478881	Epigonus atherinoides
0.00	5	0	G	1867360	Rosenblattia
0.00	5	5	S	1867361	Rosenblattia robusta
0.00	1	0	G	1960913	Sphyraenops
0.00	1	1	S	1960914	Sphyraenops bairdianus
0.00	102	11	F	463601	Bathyclupeidae
0.00	91	87	G	463602	Bathyclupea
0.00	2	2	S	1649245	Bathyclupea hoskynii
0.00	2	2	S	1841838	Bathyclupea megaceps
0.00	62	7	F	390344	Leptoscopidae
0.00	33	0	G	390345	Lesueurina
0.00	33	33	S	390346	Lesueurina platycephala
0.00	22	0	G	1703793	Crapatalus
0.00	22	22	S	1703794	Crapatalus munroi
0.00	58	0	F	490307	Banjosidae
0.00	58	0	G	490308	Banjos
0.00	58	58	S	490309	Banjos banjos
0.00	50	1	F	112726	Polyprionidae
0.00	27	1	G	112727	Polyprion
0.00	15	15	S	112728	Polyprion americanus
0.00	11	11	S	334912	Polyprion oxygeneios
0.00	22	0	G	184448	Stereolepis
0.00	22	22	S	184449	Stereolepis gigas
0.00	13	0	F	428447	Ostracoberycidae
0.00	13	0	G	428448	Ostracoberyx
0.00	13	13	S	428449	Ostracoberyx dorygenys
0.00	6	0	F	722446	Symphysanodontidae
0.00	6	0	G	722447	Symphysanodon
0.00	5	5	S	1382212	Symphysanodon katayamai
0.00	1	1	S	1723707	Symphysanodon xanthopterygion
0.42	3903677	2851	C13	1489923	Eupercaria incertae sedis
0.38	3568841	2083	F	30870	Sciaenidae
0.38	3558936	112	G	215357	Larimichthys
0.38	3558480	3558480	S	215358	Larimichthys crocea
0.00	339	339	S	334908	Larimichthys polyactis
0.00	5	5	S	1789959	Larimichthys terengganui
0.00	1677	0	G	240161	Miichthys
0.00	1677	1677	S	240162	Miichthys miiuy
0.00	1171	0	G	76339	Sciaenops
0.00	1171	1171	S	76340	Sciaenops ocellatus
0.00	733	141	G	240164	Johnius
0.00	145	145	S	1642187	Johnius carouna
0.00	130	130	S	240165	Johnius belangerii
0.00	109	109	S	499536	Johnius borneensis
0.00	105	105	S	1302737	Johnius grypotus
0.00	21	2	G1	2625581	unclassified Johnius
0.00	16	16	S	2518603	Johnius sp. n. BL-2019
0.00	2	2	S	1985142	Johnius sp. WJC-2017
0.00	1	1	S	2556116	Johnius sp. 1 CC-2019
0.00	16	16	S	912805	Johnius amblycephalus
0.00	11	11	S	1642191	Johnius majan
0.00	9	9	S	1642190	Johnius macropterus
0.00	9	9	S	1642192	Johnius trewavasae
0.00	8	8	S	459285	Johnius elongatus
0.00	6	6	S	459284	Johnius dussumieri
0.00	6	6	S	1642188	Johnius distinctus
0.00	3	3	S	588771	Johnius carutta
0.00	3	3	S	1302755	Johnius macrorhynus
0.00	3	3	S	1642189	Johnius heterolepis
0.00	3	3	S	1821164	Johnius trachycephalus
0.00	2	2	S	1789958	Johnius weberi
0.00	2	2	S	1985136	Johnius novaeguineae
0.00	1	1	S	334905	Johnius vogleri
0.00	459	47	G	13028	Cynoscion
0.00	193	193	S	13029	Cynoscion nebulosus
0.00	40	40	S	175273	Cynoscion regalis
0.00	31	31	S	278766	Cynoscion acoupa
0.00	29	29	S	458567	Cynoscion guatucupa
0.00	22	22	S	80640	Cynoscion arenarius
0.00	18	18	S	308847	Cynoscion nothus
0.00	15	15	S	320393	Cynoscion parvipinnis
0.00	12	12	S	666526	Cynoscion jamaicensis
0.00	11	11	S	278767	Cynoscion virescens
0.00	7	7	S	278768	Cynoscion microlepidotus
0.00	6	6	S	666525	Cynoscion analis
0.00	6	6	S	666529	Cynoscion reticulatus
0.00	6	6	S	666528	Cynoscion praedatorius
0.00	4	4	S	666535	Cynoscion othonopterus
0.00	3	3	S	278770	Cynoscion leiarchus
0.00	2	2	S	666527	Cynoscion phoxocephalus
0.00	2	2	S	499535	Cynoscion striatus
0.00	2	2	S	1241936	Cynoscion steindachneri
0.00	2	2	S	2048729	Cynoscion nannus
0.00	1	1	S	666530	Cynoscion squamipinnis
0.00	444	37	G	215359	Nibea
0.00	190	190	S	240163	Nibea albiflora
0.00	101	101	S	215360	Nibea mitsukurii
0.00	95	95	S	396775	Nibea coibor
0.00	5	5	S	341088	Nibea miichthioides
0.00	4	4	S	882788	Nibea soldado
0.00	3	3	S	1642193	Nibea microgenys
0.00	3	3	S	1642194	Nibea squamosa
0.00	2	2	S	455469	Nibea maculata
0.00	2	2	S	1789960	Nibea semifasciata
0.00	2	2	S	1985138	Nibea cf. soldado WJC-2017
0.00	409	20	G	118564	Pennahia
0.00	223	223	S	118565	Pennahia argentata
0.00	77	77	S	1334976	Pennahia pawak
0.00	72	72	S	1043172	Pennahia macrocephalus
0.00	16	16	S	435129	Pennahia anea
0.00	1	1	S	1985137	Pennahia ovata
0.00	388	3	G	29153	Micropogonias
0.00	313	313	S	29154	Micropogonias undulatus
0.00	67	67	S	278729	Micropogonias furnieri
0.00	3	3	S	1260532	Micropogonias megalops
0.00	2	2	S	1249490	Micropogonias ectenes
0.00	267	3	G	172268	Argyrosomus
0.00	130	130	S	172269	Argyrosomus regius
0.00	100	100	S	448029	Argyrosomus japonicus
0.00	17	17	S	1289586	Argyrosomus coronus
0.00	14	14	S	741938	Argyrosomus inodorus
0.00	2	2	S	1577494	Argyrosomus amoyensis
0.00	1	1	S	334903	Argyrosomus hololepidotus
0.00	234	9	G	240158	Collichthys
0.00	169	169	S	240159	Collichthys lucidus
0.00	56	56	S	240160	Collichthys niveatus
0.00	191	0	G	245094	Totoaba
0.00	191	191	S	245095	Totoaba macdonaldi
0.00	185	3	G	349647	Pseudotolithus
0.00	102	102	S	349657	Pseudotolithus senegallus
0.00	70	70	S	432167	Pseudotolithus elongatus
0.00	7	7	S	1602174	Pseudotolithus brachygnathus
0.00	2	0	G1	2623731	unclassified Pseudotolithus
0.00	2	2	S	1602175	Pseudotolithus sp. JKK-2015
0.00	1	1	S	349658	Pseudotolithus typus
0.00	152	0	G	335059	Protonibea
0.00	152	152	S	335060	Protonibea diacanthus
0.00	119	11	G	278733	Menticirrhus
0.00	41	41	S	278734	Menticirrhus americanus
0.00	39	39	S	278736	Menticirrhus littoralis
0.00	13	13	S	320396	Menticirrhus undulatus
0.00	9	9	S	1266879	Menticirrhus saxatilis
0.00	3	0	G1	2629428	unclassified Menticirrhus
0.00	3	3	S	482913	Menticirrhus sp. GJD-2007
0.00	2	2	S	1706453	Menticirrhus nasus
0.00	1	1	S	1260531	Menticirrhus elongatus
0.00	111	5	G	334906	Otolithes
0.00	103	103	S	334907	Otolithes ruber
0.00	3	3	S	410077	Otolithes cuvieri
0.00	108	0	G	443773	Chrysochir
0.00	108	108	S	443774	Chrysochir aureus
0.00	107	14	G	254543	Plagioscion
0.00	37	37	S	254544	Plagioscion squamosissimus
0.00	13	13	S	642925	Plagioscion auratus
0.00	9	9	S	1170265	Plagioscion magdalenae
0.00	9	9	S	1170267	Plagioscion ternetzi
0.00	9	9	S	1642198	Plagioscion surinamensis
0.00	9	0	G1	2636998	unclassified Plagioscion
0.00	5	5	S	1175644	Plagioscion sp. 1 GMC-2012
0.00	3	3	S	1175645	Plagioscion sp. 2 GMC-2012
0.00	1	1	S	255469	Plagioscion sp. BLS-2003
0.00	7	7	S	1170266	Plagioscion montei
0.00	96	8	G	278772	Stellifer
0.00	26	26	S	331524	Stellifer lanceolatus
0.00	14	14	S	278773	Stellifer rastrifer
0.00	11	11	S	278774	Stellifer microps
0.00	7	7	S	666534	Stellifer illecebrosus
0.00	6	6	S	278776	Stellifer naso
0.00	6	6	S	1642199	Stellifer ericymba
0.00	6	0	G1	2649477	unclassified Stellifer
0.00	6	6	S	1503997	Stellifer sp. B SS-2014
0.00	5	5	S	1154665	Stellifer brasiliensis
0.00	4	4	S	278775	Stellifer stellifer
0.00	2	2	S	1642200	Stellifer oscitans
0.00	1	1	S	1572342	Stellifer minor
0.00	80	5	G	259702	Atractoscion
0.00	57	57	S	334909	Atractoscion aequidens
0.00	18	18	S	259703	Atractoscion nobilis
0.00	79	2	G	1003938	Atrobucca
0.00	77	77	S	1003939	Atrobucca nibe
0.00	78	1	G	94954	Umbrina
0.00	41	41	S	94955	Umbrina cirrosa
0.00	9	9	S	320399	Umbrina roncador
0.00	9	9	S	1642202	Umbrina xanti
0.00	7	7	S	1154666	Umbrina coroides
0.00	6	6	S	1642201	Umbrina bussingi
0.00	3	3	S	146147	Umbrina canariensis
0.00	2	2	S	1241940	Umbrina canosai
0.00	73	1	G	435233	Dendrophysa
0.00	72	72	S	435234	Dendrophysa russelii
0.00	70	0	G	225388	Aplodinotus
0.00	70	70	S	225389	Aplodinotus grunniens
0.00	56	0	G	912803	Bahaba
0.00	56	56	S	912804	Bahaba taipingensis
0.00	55	1	G	278777	Bairdiella
0.00	23	23	S	331523	Bairdiella chrysoura
0.00	12	12	S	666523	Bairdiella ronchus
0.00	8	8	S	666522	Bairdiella armata
0.00	7	7	S	722561	Bairdiella sanctaeluciae
0.00	4	4	S	1642393	Bairdiella cf. armata 9615/ B2.61
0.00	41	7	G	227977	Macrodon
0.00	20	20	S	227978	Macrodon ancylodon
0.00	11	11	S	666532	Macrodon mordax
0.00	3	3	S	1241937	Macrodon atricauda
0.00	39	0	G	59836	Leiostomus
0.00	39	39	S	59837	Leiostomus xanthurus
0.00	37	4	G	1241960	Ophioscion
0.00	15	15	S	1241961	Ophioscion punctatissimus
0.00	9	9	S	1642197	Ophioscion vermicularis
0.00	5	5	S	1642196	Ophioscion scierus
0.00	2	2	S	2137652	Ophioscion typicus
0.00	1	1	S	2137650	Ophioscion simulus
0.00	1	1	S	2137651	Ophioscion strabo
0.00	35	2	F1	546506	unclassified Sciaenidae
0.00	11	11	S	1175638	Pachypops/Pachyurus sp. 1 GMC-2012
0.00	11	11	S	1175639	Pachypops/Pachyurus sp. 2 GMC-2012
0.00	10	10	S	1175640	Pachypops/Pachyurus sp. 3 GMC-2012
0.00	1	1	S	1182943	Sciaenidae sp. BOLD:AAB7067
0.00	34	0	G	666536	Isopisthus
0.00	28	28	S	666537	Isopisthus remifer
0.00	5	5	S	1154653	Isopisthus parvipinnis
0.00	1	0	G1	2642305	unclassified Isopisthus
0.00	1	1	S	1563988	Isopisthus sp. FMM-2014
0.00	30	1	G	329432	Larimus
0.00	16	16	S	329433	Larimus fasciatus
0.00	10	10	S	1260530	Larimus pacificus
0.00	3	3	S	1154655	Larimus breviceps
0.00	26	0	G	1477496	Megalonibea
0.00	26	26	S	1477497	Megalonibea fusca
0.00	23	1	G	329430	Pogonias
0.00	22	22	S	329431	Pogonias cromis
0.00	22	1	G	278763	Nebris
0.00	12	12	S	278764	Nebris microps
0.00	9	9	S	666533	Nebris occidentalis
0.00	19	3	G	1170317	Pachyurus
0.00	7	7	S	1563991	Pachyurus bonariensis
0.00	6	0	G1	2648939	unclassified Pachyurus
0.00	6	6	S	1241938	Pachyurus sp. 'Para'
0.00	2	2	S	1563990	Pachyurus adspersus
0.00	1	1	S	1170319	Pachyurus junki
0.00	16	0	G	1170315	Pachypops
0.00	16	16	S	1170316	Pachypops fourcroi
0.00	16	0	G	515230	Seriphus
0.00	16	16	S	515231	Seriphus politus
0.00	16	0	G	1517487	Boesemania
0.00	16	16	S	1517488	Boesemania microlepis
0.00	12	2	G	587051	Equetus
0.00	10	10	S	587052	Equetus lanceolatus
0.00	12	0	G	588790	Panna
0.00	12	12	S	588791	Panna microdon
0.00	10	0	G	1154681	Paralonchurus
0.00	9	9	S	1154682	Paralonchurus brasiliensis
0.00	1	1	S	2039245	Paralonchurus peruanus
0.00	10	0	G	320394	Genyonemus
0.00	10	10	S	320395	Genyonemus lineatus
0.00	10	2	G	587066	Pareques
0.00	6	0	G1	2641636	unclassified Pareques
0.00	5	5	S	1642394	Pareques sp. SIO 05-59
0.00	1	1	S	721876	Pareques sp. BOLD:AAH2267
0.00	2	2	S	1183148	Pareques umbrosus
0.00	9	0	G	745121	Cilus
0.00	9	9	S	745122	Cilus gilberti
0.00	9	0	G	320397	Roncador
0.00	9	9	S	320398	Roncador stearnsii
0.00	8	0	G	1642211	Pterotolithus
0.00	8	8	S	1642212	Pterotolithus maculatus
0.00	6	0	G	547151	Sciaena
0.00	3	3	S	547152	Sciaena deliciosa
0.00	3	3	S	1586296	Sciaena umbra
0.00	6	0	G	1182781	Odontoscion
0.00	5	5	S	1182782	Odontoscion dentex
0.00	1	1	S	1642195	Odontoscion xanthops
0.00	6	0	G	1642207	Daysciaena
0.00	6	6	S	1642208	Daysciaena albida
0.00	5	0	G	1642209	Pteroscion
0.00	5	5	S	1642210	Pteroscion peli
0.00	5	0	G	1563995	Petilipinnis
0.00	5	5	S	1563996	Petilipinnis grunniens
0.00	5	0	G	1642205	Corvula
0.00	5	5	S	1642206	Corvula macrops
0.00	4	0	G	459286	Otolithoides
0.00	4	4	S	459287	Otolithoides biauritus
0.00	4	0	G	320391	Cheilotrema
0.00	4	4	S	320392	Cheilotrema saturnum
0.00	3	0	G	1642203	Austronibea
0.00	3	3	S	1642204	Austronibea oedogenys
0.00	1	0	G	1154679	Ctenosciaena
0.00	1	1	S	1154680	Ctenosciaena gracilicirrhus
0.00	1	0	G	278727	Lonchurus
0.00	1	1	S	278728	Lonchurus lanceolatus
0.03	323477	139	F	42148	Moronidae
0.03	321736	37	G	13488	Dicentrarchus
0.03	321564	321564	S	13489	Dicentrarchus labrax
0.00	122	122	S	94946	Dicentrarchus punctatus
0.00	12	12	S	761803	Dicentrarchus labrax x Dicentrarchus punctatus
0.00	1	0	G1	2646938	unclassified Dicentrarchus
0.00	1	1	S	984893	Dicentrarchus sp. BV-2001
0.00	1602	150	G	34815	Morone
0.00	990	990	S	34816	Morone saxatilis
0.00	261	261	S	46260	Morone americana
0.00	92	92	S	45352	Morone chrysops x Morone saxatilis
0.00	89	89	S	46259	Morone chrysops
0.00	20	20	S	46261	Morone mississippiensis
0.00	3114	164	F	30862	Pomacanthidae
0.00	1316	372	G	109718	Centropyge
0.00	87	87	S	586785	Centropyge bispinosa
0.00	84	84	S	466111	Centropyge aurantia
0.00	76	76	S	109732	Centropyge nox
0.00	75	75	S	1474818	Centropyge venusta
0.00	71	71	S	586788	Centropyge heraldi
0.00	68	68	S	1445868	Centropyge deborae
0.00	68	68	S	586789	Centropyge loricula
0.00	67	67	S	1474813	Centropyge interrupta
0.00	59	59	S	586787	Centropyge flavissima
0.00	57	57	S	109723	Centropyge bicolor
0.00	57	57	S	1489734	Centropyge woodheadi
0.00	22	22	S	109725	Centropyge eibli
0.00	21	21	S	109727	Centropyge flavicauda
0.00	18	18	S	367072	Centropyge acanthops
0.00	14	14	S	1474814	Centropyge joculator
0.00	13	13	S	109736	Centropyge vrolikii
0.00	13	13	S	586790	Centropyge multicolor
0.00	8	8	S	367073	Centropyge argi
0.00	8	8	S	1474816	Centropyge narcosis
0.00	7	7	S	367074	Centropyge resplendens
0.00	7	7	S	1474812	Centropyge flavipectoralis
0.00	6	6	S	1474811	Centropyge colini
0.00	6	6	S	109731	Centropyge multispinis
0.00	6	6	S	2584973	Centropyge hotumatua
0.00	5	5	S	278853	Centropyge aurantonota
0.00	4	4	S	1474810	Centropyge boylei
0.00	4	4	S	109734	Centropyge tibicen
0.00	3	3	S	109733	Centropyge potteri
0.00	3	3	S	1474817	Centropyge shepardi
0.00	3	3	S	367075	Centropyge fisheri
0.00	2	0	G1	2645955	unclassified Centropyge
0.00	2	2	S	1489735	Centropyge sp. KNS-2014
0.00	1	1	S	586786	Centropyge ferrugata
0.00	1	1	S	2589293	Centropyge nigriocella
0.00	366	27	G	109720	Chaetodontoplus
0.00	99	99	S	272785	Chaetodontoplus mesoleucus
0.00	83	83	S	1633020	Chaetodontoplus conspicillatus
0.00	73	73	S	2599946	Chaetodontoplus poliourus
0.00	68	68	S	215363	Chaetodontoplus septentrionalis
0.00	8	8	S	109738	Chaetodontoplus melanosoma
0.00	7	7	S	109737	Chaetodontoplus duboulayi
0.00	1	1	S	109739	Chaetodontoplus meredithi
0.00	350	89	G	75023	Holacanthus
0.00	93	93	S	1366890	Holacanthus africanus
0.00	79	79	S	272797	Holacanthus tricolor
0.00	57	57	S	75024	Holacanthus ciliaris
0.00	25	25	S	272788	Holacanthus passer
0.00	7	7	S	1366891	Holacanthus clarionensis
0.00	278	22	G	51797	Pomacanthus
0.00	115	115	S	109711	Pomacanthus imperator
0.00	76	76	S	109715	Pomacanthus xanthometopon
0.00	11	11	S	109713	Pomacanthus semicirculatus
0.00	10	10	S	272801	Pomacanthus zonipectus
0.00	9	9	S	109710	Pomacanthus annularis
0.00	9	9	S	490276	Pomacanthus maculosus
0.00	6	6	S	109714	Pomacanthus sexstriatus
0.00	5	5	S	51798	Pomacanthus arcuatus
0.00	5	5	S	109712	Pomacanthus navarchus
0.00	5	5	S	459921	Pomacanthus rhomboides
0.00	3	3	S	272786	Pomacanthus paru
0.00	2	2	S	272787	Pomacanthus asfur
0.00	222	21	G	109716	Apolemichthys
0.00	73	73	S	1680563	Apolemichthys griffisi
0.00	59	59	S	1003686	Apolemichthys kingi
0.00	49	49	S	1701550	Apolemichthys armitagei
0.00	9	9	S	109717	Apolemichthys trimaculatus
0.00	8	8	S	1474870	Apolemichthys arcuatus
0.00	3	3	S	109722	Apolemichthys xanthurus
0.00	199	60	G	109911	Genicanthus
0.00	57	57	S	109912	Genicanthus lamarck
0.00	30	30	S	1156109	Genicanthus bellus
0.00	25	25	S	1680712	Genicanthus semifasciatus
0.00	22	22	S	109923	Genicanthus melanospilos
0.00	3	3	S	1474821	Genicanthus personatus
0.00	1	1	S	586822	Genicanthus watanabei
0.00	1	1	S	1003730	Genicanthus caudovittatus
0.00	120	0	G	109740	Pygoplites
0.00	120	120	S	109741	Pygoplites diacanthus
0.00	99	0	G	110271	Paracentropyge
0.00	99	99	S	110272	Paracentropyge multifasciata
0.00	1885	1	F	30874	Sillaginidae
0.00	1867	76	G	43257	Sillago
0.00	649	649	S	435225	Sillago sihama
0.00	382	382	S	907714	Sillago sinica
0.00	269	269	S	43258	Sillago japonica
0.00	124	124	S	907713	Sillago parvisquamis
0.00	103	103	S	490287	Sillago aeolus
0.00	100	100	S	1055099	Sillago asiatica
0.00	89	89	S	1535408	Sillago indica
0.00	22	22	S	428432	Sillago chondropus
0.00	13	0	G1	2609521	unclassified Sillago
0.00	4	4	S	2579667	Sillago sp. 2 BOLD-2019
0.00	3	3	S	392308	Sillago sp. BED-2006
0.00	3	3	S	1326880	Sillago sp. 2 SL-2013
0.00	1	1	S	1326879	Sillago sp. 1 SL-2013
0.00	1	1	S	1335593	Sillago sp. PG-2013
0.00	1	1	S	1335594	Sillago sp. SA-2013
0.00	11	11	S	443721	Sillago bassensis
0.00	10	10	S	443722	Sillago ciliata
0.00	6	6	S	483880	Sillago vincenti
0.00	5	5	S	1980582	Sillago schomburgkii
0.00	3	3	S	443724	Sillago ingenuua
0.00	2	2	S	2012950	Sillago lutea
0.00	1	1	S	443723	Sillago flindersi
0.00	1	1	S	1267193	Sillago ciliata x Sillago analis
0.00	1	1	S	1712281	Sillago burrus
0.00	12	0	G	135775	Sillaginodes
0.00	12	12	S	135776	Sillaginodes punctatus
0.00	5	0	G	270579	Sillaginopsis
0.00	5	5	S	1604569	Sillaginopsis domina
0.00	1590	0	F	75382	Siganidae
0.00	1590	220	G	75041	Siganus
0.00	433	433	S	75042	Siganus canaliculatus
0.00	308	308	S	92439	Siganus guttatus
0.00	241	241	S	225757	Siganus fuscescens
0.00	71	71	S	406531	Siganus puellus
0.00	46	46	S	225759	Siganus virgatus
0.00	41	41	S	439892	Siganus sutor
0.00	37	37	S	175429	Siganus vulpinus
0.00	35	35	S	225758	Siganus spinus
0.00	28	28	S	225755	Siganus argenteus
0.00	21	21	S	215396	Siganus unimaculatus
0.00	21	21	S	216359	Siganus rivulatus
0.00	14	14	S	406530	Siganus woodlandi
0.00	12	12	S	226939	Siganus luridus
0.00	12	12	S	225760	Siganus javus
0.00	11	0	G1	2634005	unclassified Siganus
0.00	11	11	S	94227	Siganus sp.
0.00	10	10	S	390377	Siganus stellatus
0.00	7	7	S	225761	Siganus vermiculatus
0.00	7	7	S	406532	Siganus punctatus
0.00	4	4	S	225756	Siganus punctatissimus
0.00	4	4	S	175428	Siganus doliatus
0.00	3	3	S	406535	Siganus lineatus
0.00	2	2	S	406536	Siganus corallinus
0.00	2	2	S	406537	Siganus corallinus x Siganus puellus
0.00	1087	32	F	30869	Scatophagidae
0.00	946	0	G	75037	Scatophagus
0.00	943	943	S	75038	Scatophagus argus
0.00	3	3	S	390375	Scatophagus tetracanthus
0.00	109	0	G	75039	Selenotoca
0.00	109	109	S	75040	Selenotoca multifasciata
0.00	515	1	F	30851	Malacanthidae
0.00	385	3	F1	545419	Latilinae
0.00	294	55	G	270561	Branchiostegus
0.00	92	92	S	545417	Branchiostegus albus
0.00	76	76	S	270562	Branchiostegus japonicus
0.00	68	68	S	545418	Branchiostegus argentatus
0.00	2	2	S	490249	Branchiostegus semifasciatus
0.00	1	1	S	546018	Branchiostegus auratus
0.00	63	3	G	319435	Caulolatilus
0.00	21	21	S	490254	Caulolatilus microps
0.00	17	17	S	319437	Caulolatilus princeps
0.00	14	14	S	1311425	Caulolatilus intermedius
0.00	4	4	S	319436	Caulolatilus affinis
0.00	2	2	S	1412985	Caulolatilus chrysops
0.00	2	2	S	2100588	Caulolatilus cyanops
0.00	25	0	G	390348	Lopholatilus
0.00	25	25	S	390349	Lopholatilus chamaeleonticeps
0.00	129	0	F1	545420	Malacanthinae
0.00	109	2	G	274801	Hoplolatilus
0.00	95	95	S	1206906	Hoplolatilus cuniculus
0.00	4	4	S	274802	Hoplolatilus purpureus
0.00	3	3	S	2608441	Hoplolatilus starcki
0.00	2	2	S	586827	Hoplolatilus marcosi
0.00	2	2	S	1267415	Hoplolatilus fronticinctus
0.00	1	1	S	586826	Hoplolatilus chlupatyi
0.00	20	0	G	990985	Malacanthus
0.00	15	15	S	1182015	Malacanthus plumieri
0.00	3	3	S	990986	Malacanthus brevirostris
0.00	2	2	S	1003756	Malacanthus latovittatus
0.00	130	0	F	270592	Callanthiidae
0.00	119	1	G	270593	Callanthias
0.00	95	95	S	270594	Callanthias japonicus
0.00	12	12	S	428428	Callanthias ruber
0.00	11	11	S	490252	Callanthias australis
0.00	11	0	G	1367222	Grammatonotus
0.00	11	11	S	1367223	Grammatonotus surugaensis
0.00	89	0	F	30853	Monodactylidae
0.00	86	1	G	334895	Monodactylus
0.00	81	81	S	334896	Monodactylus argenteus
0.00	3	3	S	1367106	Monodactylus sebae
0.00	1	0	G1	2638685	unclassified Monodactylus
0.00	1	1	S	546528	Monodactylus sp. BL-2008
0.00	3	0	G	490342	Schuettea
0.00	3	3	S	490343	Schuettea scalaripinnis
0.00	66	0	F	181462	Emmelichthyidae
0.00	51	0	G	181463	Emmelichthys
0.00	50	50	S	181464	Emmelichthys struhsakeri
0.00	1	1	S	443692	Emmelichthys nitidus
0.00	13	1	G	390329	Erythrocles
0.00	5	5	S	390330	Erythrocles monodi
0.00	4	4	S	490875	Erythrocles schlegelii
0.00	3	3	S	1367096	Erythrocles scintillans
0.00	1	0	G	443803	Plagiogeneion
0.00	1	1	S	443804	Plagiogeneion macrolepis
0.00	1	0	F1	994742	unclassified Emmelichthyidae
0.00	1	1	S	721877	Emmelichthyidae sp. BOLD:AAG1166
0.00	14	0	F	390325	Dinolestidae
0.00	14	0	G	390326	Dinolestes
0.00	14	14	S	390327	Dinolestes lewini
0.00	11	0	F	1489924	Centrogenyidae
0.00	11	0	G	274788	Centrogenys
0.00	11	11	S	274789	Centrogenys vaigiensis
0.00	7	0	F	428439	Dinopercidae
0.00	4	0	G	428440	Centrarchops
0.00	4	4	S	428441	Centrarchops chapini
0.00	3	0	G	428442	Dinoperca
0.00	3	3	S	428443	Dinoperca petersi
0.30	2833842	98	O	31022	Tetraodontiformes
0.30	2827262	14	O1	31028	Tetraodontoidei
0.30	2826617	0	O2	32517	Tetradontoidea
0.30	2826617	3421	F	31031	Tetraodontidae
0.29	2676412	74556	G	31032	Takifugu
0.27	2576249	2576242	S	31033	Takifugu rubripes
0.00	7	7	S1	47663	Takifugu rubripes rubripes
0.00	24812	24812	S	433685	Takifugu bimaculatus
0.00	196	196	S	309541	Takifugu obscurus
0.00	190	190	S	433688	Takifugu alboplumbeus
0.00	80	80	S	301270	Takifugu fasciatus
0.00	37	37	S	98921	Takifugu pardalis
0.00	33	33	S	478957	Takifugu chrysops
0.00	31	31	S	433686	Takifugu ocellatus
0.00	29	29	S	119041	Takifugu xanthopterus
0.00	28	28	S	229060	Takifugu stictonotus
0.00	27	27	S	277993	Takifugu snyderi
0.00	24	24	S	204816	Takifugu oblongus
0.00	21	21	S	177060	Takifugu vermicularis
0.00	18	18	S	176188	Takifugu poecilonotus
0.00	18	18	S	433684	Takifugu flavidus
0.00	17	17	S	1577845	Takifugu flavidus x Takifugu rubripes
0.00	15	15	S	176187	Takifugu porphyreus
0.00	10	10	S	277992	Takifugu exascurus
0.00	7	7	S	96884	Takifugu pseudommus
0.00	3	0	G1	2644519	unclassified Takifugu
0.00	2	2	S	530684	Takifugu sp. S2
0.00	1	1	S	530683	Takifugu sp. S1
0.00	2	2	S	433683	Takifugu basilevskianus
0.00	2	2	S	433689	Takifugu orbimaculatus
0.00	2	2	S	176185	Takifugu chinensis
0.00	2	2	S	1748328	Takifugu fasciatus x Takifugu flavidus
0.00	1	1	S	433690	Takifugu coronoidus
0.00	1	1	G1	2212639	Takifugu porphyreus x Takifugu rubripes
0.00	1	1	S	2589872	Takifugu obscurus x Takifugu rubripes
0.01	140244	163	G	47144	Tetraodon
0.01	138623	138623	S	99883	Tetraodon nigroviridis
0.00	1156	1156	S	47145	Tetraodon fluviatilis
0.00	85	85	S	94908	Tetraodon miurus
0.00	71	71	S	544680	Tetraodon mbu
0.00	65	65	S	1220758	Tetraodon lineatus
0.00	61	61	S	99884	Tetraodon biocellatus
0.00	9	9	S	1220756	Tetraodon erythrotaenia
0.00	6	6	S	1220755	Tetraodon duboisi
0.00	5	5	S	1220759	Tetraodon pustulatus
0.00	2661	73	G	39109	Sphoeroides
0.00	2196	2196	S	39110	Sphoeroides nephelus
0.00	143	143	S	229059	Sphoeroides pachygaster
0.00	77	77	S	168377	Sphoeroides annulatus
0.00	71	71	S	862788	Sphoeroides parvus
0.00	45	45	S	722567	Sphoeroides testudineus
0.00	19	19	S	303741	Sphoeroides spengleri
0.00	18	18	S	482916	Sphoeroides maculatus
0.00	6	6	S	875779	Sphoeroides lobatus
0.00	6	6	S	1329245	Sphoeroides lispus
0.00	5	5	S	245710	Sphoeroides dorsalis
0.00	2	2	S	1154663	Sphoeroides greeleyi
0.00	868	94	G	204813	Lagocephalus
0.00	120	120	S	206128	Lagocephalus laevigatus
0.00	120	120	S	229057	Lagocephalus sceleratus
0.00	104	104	S	1329244	Lagocephalus suezensis
0.00	101	101	S	204814	Lagocephalus lunaris
0.00	94	94	S	229056	Lagocephalus inermis
0.00	85	85	S	546522	Lagocephalus lagocephalus
0.00	63	63	S	435151	Lagocephalus spadiceus
0.00	47	47	S	204818	Lagocephalus wheeleri
0.00	26	26	S	204817	Lagocephalus gloveri
0.00	11	11	S	909120	Lagocephalus guentheri
0.00	1	1	S	1329243	Lagocephalus cheesemanii
0.00	1	1	S	2021076	Lagocephalus aff. lunaris CIFEFGB-G-003
0.00	1	0	G1	2626824	unclassified Lagocephalus
0.00	1	1	S	2608498	Lagocephalus sp. KAUM:I:105184
0.00	532	99	G	223138	Canthigaster
0.00	83	83	S	264150	Canthigaster coronata
0.00	83	83	S	303743	Canthigaster solandri
0.00	79	79	S	223152	Canthigaster valentini
0.00	59	59	S	264151	Canthigaster rivulata
0.00	54	54	S	223139	Canthigaster jactator
0.00	20	20	S	303744	Canthigaster bennetti
0.00	11	11	S	303740	Canthigaster rostrata
0.00	10	10	S	303742	Canthigaster amboinensis
0.00	6	6	S	303755	Canthigaster janthinoptera
0.00	6	6	S	1329239	Canthigaster leoparda
0.00	4	4	S	1207433	Canthigaster axiologus
0.00	3	3	S	1207434	Canthigaster criobe
0.00	3	3	S	1329237	Canthigaster callisterna
0.00	3	3	S	1207435	Canthigaster rapaensis
0.00	2	2	S	1220764	Canthigaster papua
0.00	2	2	S	1329240	Canthigaster punctatissima
0.00	1	1	S	1220763	Canthigaster compressa
0.00	1	1	S	1329238	Canthigaster figueiredoi
0.00	1	1	S	1003698	Canthigaster smithae
0.00	1	1	S	1940315	Canthigaster pygmaea
0.00	1	1	S	2589292	Canthigaster marquesensis
0.00	439	60	G	50368	Arothron
0.00	118	118	S	300224	Arothron nigropunctatus
0.00	78	78	S	300221	Arothron hispidus
0.00	54	54	S	264149	Arothron firmamentum
0.00	50	50	S	300222	Arothron manilensis
0.00	50	50	S	300223	Arothron mappa
0.00	13	13	S	229061	Arothron stellatus
0.00	6	6	S	1455667	Arothron leopardus
0.00	4	4	S	342437	Arothron meleagris
0.00	3	3	S	1220762	Arothron diadematus
0.00	2	0	G1	2645094	unclassified Arothron
0.00	1	1	S	147303	Arothron sp. 'maculatus'
0.00	1	1	S	2652244	Arothron sp. BDU-DMSRRK03
0.00	1	1	S	603994	Arothron immaculatus
0.00	301	20	G	500394	Carinotetraodon
0.00	118	118	S	1220767	Carinotetraodon travancoricus
0.00	99	99	S	862789	Carinotetraodon salivator
0.00	53	53	S	500395	Carinotetraodon lorteti
0.00	7	7	S	1220766	Carinotetraodon irrubesco
0.00	3	3	S	1328949	Carinotetraodon imitator
0.00	1	1	S	1220765	Carinotetraodon borneensis
0.00	289	13	G	303747	Torquigener
0.00	89	89	S	303748	Torquigener pleurogramma
0.00	89	89	S	862791	Torquigener hypselogeneion
0.00	67	67	S	478964	Torquigener brevipinnis
0.00	17	17	S	1329249	Torquigener squamicauda
0.00	14	14	S	1329248	Torquigener flavimaculosus
0.00	211	1	G	2358450	Chelonodontops
0.00	117	117	S	300230	Chelonodontops patoca
0.00	90	90	S	862792	Chelonodontops pleurospilus
0.00	3	3	S	2133768	Chelonodontops bengalensis
0.00	183	11	G	500392	Colomesus
0.00	115	115	S	500393	Colomesus asellus
0.00	57	57	S	679668	Colomesus psittacus
0.00	153	0	G	303750	Marilyna
0.00	153	153	S	303751	Marilyna darwinii
0.00	118	14	G	303752	Monotrete
0.00	60	60	S	303753	Monotrete leiurus
0.00	44	44	S	862794	Monotrete cochinchinensis
0.00	103	5	G	303745	Tetractenos
0.00	87	87	S	303746	Tetractenos glaber
0.00	11	11	S	303749	Tetractenos hamiltoni
0.00	102	2	G	862800	Omegophora
0.00	100	100	S	862801	Omegophora armilla
0.00	95	2	G	1504153	Leiodon
0.00	93	93	S	591948	Leiodon cutcutia
0.00	93	0	G	862804	Tylerius
0.00	93	93	S	862805	Tylerius spinosissimus
0.00	91	0	G	862802	Pelagocephalus
0.00	91	91	S	862803	Pelagocephalus marki
0.00	86	0	G	862798	Auriglobus
0.00	86	86	S	862799	Auriglobus modestus
0.00	80	3	G	1820602	Pao
0.00	72	72	S	1820603	Pao palembangensis
0.00	2	2	S	1220753	Pao abei
0.00	2	2	S	1329246	Pao cambodgiensis
0.00	1	1	S	1220760	Pao suvattii
0.00	78	0	G	862796	Polyspina
0.00	78	78	S	862797	Polyspina piosae
0.00	32	0	G	1329252	Chonerhinos
0.00	32	32	S	1329253	Chonerhinos naritus
0.00	12	0	G	1329347	Reicheltia
0.00	12	12	S	1329348	Reicheltia halsteadi
0.00	11	0	G	500396	Ephippion
0.00	11	11	S	500397	Ephippion guttifer
0.00	1	0	F1	1182134	unclassified Tetraodontidae
0.00	1	1	S	1963750	Tetraodontidae sp. 1 JP-2017
0.00	1	0	G	1680837	Contusus
0.00	1	0	G1	2636148	unclassified Contusus
0.00	1	1	S	1680838	Contusus sp. 78402
0.00	631	65	F	31034	Diodontidae
0.00	354	97	G	223142	Diodon
0.00	119	119	S	223145	Diodon hystrix
0.00	111	111	S	229062	Diodon holocanthus
0.00	14	14	S	223143	Diodon eydouxii
0.00	11	11	S	304257	Diodon liturosus
0.00	2	2	S	1329242	Diodon nicthemerus
0.00	198	10	G	223140	Chilomycterus
0.00	103	103	S	388628	Chilomycterus reticulatus
0.00	43	43	S	223141	Chilomycterus schoepfii
0.00	39	39	S	241699	Chilomycterus antennatus
0.00	3	3	S	1329241	Chilomycterus geometricus
0.00	10	0	G	303707	Allomycterus
0.00	10	10	S	303708	Allomycterus pilatus
0.00	4	0	G	658181	Cyclichthys
0.00	3	3	S	1003720	Cyclichthys spilostylus
0.00	1	1	S	658182	Cyclichthys orbicularis
0.00	4731	25	O1	31023	Balistoidea
0.00	3021	220	F	143346	Monacanthidae
0.00	564	47	G	325628	Thamnaconus
0.00	405	405	S	435163	Thamnaconus septentrionalis
0.00	46	46	S	325629	Thamnaconus modestus
0.00	34	34	S	1517472	Thamnaconus hypargyreus
0.00	26	26	S	435215	Thamnaconus tessellatus
0.00	3	3	S	1357728	Thamnaconus fajardoi
0.00	2	2	S	472859	Thamnaconus modestoides
0.00	1	1	S	1680618	Thamnaconus degeni
0.00	197	13	G	303709	Aluterus
0.00	106	106	S	303710	Aluterus scriptus
0.00	70	70	S	479862	Aluterus monoceros
0.00	7	7	S	1182934	Aluterus schoepfii
0.00	1	1	S	1311412	Aluterus heudelotii
0.00	180	35	G	143347	Stephanolepis
0.00	124	124	S	143348	Stephanolepis cirrhifer
0.00	18	18	S	349668	Stephanolepis hispidus
0.00	3	3	S	722568	Stephanolepis setifer
0.00	169	23	G	303711	Cantherhines
0.00	105	105	S	1003697	Cantherhines pardalis
0.00	19	19	S	303712	Cantherhines dumerilii
0.00	8	8	S	1609326	Cantherhines fronticinctus
0.00	5	5	S	1156092	Cantherhines sandwichiensis
0.00	4	4	S	2579979	Cantherhines rapanui
0.00	3	3	S	303713	Cantherhines pullus
0.00	1	1	S	1183373	Cantherhines macrocerus
0.00	1	1	S	2589291	Cantherhines nukuhiva
0.00	168	26	G	392924	Pervagor
0.00	106	106	S	392925	Pervagor janthinosoma
0.00	27	27	S	586847	Pervagor nigrolineatus
0.00	8	8	S	586846	Pervagor melanocephalus
0.00	1	1	S	398657	Pervagor spilosoma
0.00	160	2	G	303723	Oxymonacanthus
0.00	158	158	S	303724	Oxymonacanthus longirostris
0.00	125	1	G	303714	Monacanthus
0.00	111	111	S	392921	Monacanthus chinensis
0.00	10	10	S	1112860	Monacanthus tuckeri
0.00	3	3	S	303715	Monacanthus ciliatus
0.00	119	0	G	303717	Paraluteres
0.00	119	119	S	303718	Paraluteres prionurus
0.00	108	2	G	392928	Pseudalutarius
0.00	106	106	S	392929	Pseudalutarius nasicornis
0.00	103	0	G	245706	Amanses
0.00	103	103	S	245707	Amanses scopas
0.00	102	0	G	392930	Rudarius
0.00	101	101	S	392931	Rudarius ercodes
0.00	1	1	S	1647167	Rudarius minutus
0.00	100	0	G	392909	Acreichthys
0.00	100	100	S	392910	Acreichthys tomentosus
0.00	99	0	G	392912	Chaetodermis
0.00	99	99	S	392913	Chaetodermis penicilligerus
0.00	99	0	G	303719	Brachaluteres
0.00	83	83	S	392911	Brachaluteres ulvarum
0.00	16	16	S	303720	Brachaluteres jacksonianus
0.00	96	4	G	392922	Paramonacanthus
0.00	73	73	S	392923	Paramonacanthus choirocephalus
0.00	8	8	S	1357723	Paramonacanthus filicauda
0.00	8	8	S	1357725	Paramonacanthus pusillus
0.00	2	2	S	1357724	Paramonacanthus oblongus
0.00	1	0	G1	2629593	unclassified Paramonacanthus
0.00	1	1	S	2219019	Paramonacanthus sp. KNS-2018
0.00	82	5	G	392926	Pseudomonacanthus
0.00	75	75	S	392927	Pseudomonacanthus peroni
0.00	2	2	S	1357726	Pseudomonacanthus macrurus
0.00	81	0	G	303721	Meuschenia
0.00	68	68	S	392920	Meuschenia hippocrepis
0.00	11	11	S	303722	Meuschenia trachylepis
0.00	2	2	S	1357722	Meuschenia freycineti
0.00	68	0	G	303725	Nelusetta
0.00	68	68	S	303726	Nelusetta ayraudi
0.00	63	0	G	392918	Eubalichthys
0.00	63	63	S	392919	Eubalichthys mosaicus
0.00	61	3	G	392907	Acanthaluteres
0.00	56	56	S	392908	Acanthaluteres brownii
0.00	1	1	S	548160	Acanthaluteres vittiger
0.00	1	1	S	1357720	Acanthaluteres spilomelanurus
0.00	52	0	G	392932	Scobinichthys
0.00	52	52	S	392933	Scobinichthys granulatus
0.00	5	0	G	570930	Anacanthus
0.00	5	5	S	570931	Anacanthus barbatus
0.00	1685	169	F	31024	Balistidae
0.00	322	9	G	94229	Balistes
0.00	177	177	S	303685	Balistes capriscus
0.00	94	94	S	303687	Balistes vetula
0.00	20	0	G1	2642541	unclassified Balistes
0.00	20	20	S	94230	Balistes sp.
0.00	14	14	S	480294	Balistes punctatus
0.00	8	8	S	303686	Balistes polylepis
0.00	174	0	G	303694	Pseudobalistes
0.00	95	95	S	303695	Pseudobalistes fuscus
0.00	69	69	S	392903	Pseudobalistes flavimarginatus
0.00	10	10	S	882191	Pseudobalistes naufragium
0.00	136	14	G	181477	Sufflamen
0.00	88	88	S	181478	Sufflamen fraenatum
0.00	16	16	S	303704	Sufflamen bursa
0.00	11	11	S	480300	Sufflamen chrysopterum
0.00	7	7	S	882189	Sufflamen verres
0.00	134	0	G	392901	Odonus
0.00	134	134	S	392902	Odonus niger
0.00	133	2	G	303702	Abalistes
0.00	122	122	S	392897	Abalistes stellaris
0.00	9	9	S	303703	Abalistes stellatus
0.00	125	11	G	94927	Melichthys
0.00	71	71	S	392900	Melichthys vidua
0.00	27	27	S	94928	Melichthys niger
0.00	16	16	S	586831	Melichthys indicus
0.00	118	14	G	245704	Rhinecanthus
0.00	84	84	S	245705	Rhinecanthus aculeatus
0.00	8	8	S	480298	Rhinecanthus verrucosus
0.00	5	5	S	303696	Rhinecanthus assasi
0.00	4	4	S	480296	Rhinecanthus lunula
0.00	3	3	S	480297	Rhinecanthus rectangulus
0.00	98	0	G	392898	Balistapus
0.00	98	98	S	392899	Balistapus undulatus
0.00	89	0	G	303688	Balistoides
0.00	87	87	S	303689	Balistoides conspicillum
0.00	2	2	S	303705	Balistoides viridescens
0.00	77	6	G	303690	Canthidermis
0.00	71	71	S	303691	Canthidermis maculata
0.00	68	10	G	303700	Xanthichthys
0.00	44	44	S	303701	Xanthichthys auromarginatus
0.00	5	5	S	480301	Xanthichthys mento
0.00	3	3	S	480302	Xanthichthys ringens
0.00	3	3	S	586875	Xanthichthys lineopunctatus
0.00	3	3	S	1633482	Xanthichthys caeruleolineatus
0.00	38	0	G	388624	Xenobalistes
0.00	38	38	S	388625	Xenobalistes tumidipectoris
0.00	4	0	F1	188527	unclassified Balistidae
0.00	4	4	S	188528	Balistidae sp. IMCB-2002
0.00	635	18	O1	303735	Ostracioidea
0.00	395	34	F	31025	Ostraciidae
0.00	185	22	G	94238	Ostracion
0.00	47	47	S	384598	Ostracion immaculatus
0.00	46	46	S	586839	Ostracion rhinorhynchos
0.00	31	31	S	229058	Ostracion cubicus
0.00	19	0	G1	2644641	unclassified Ostracion
0.00	18	18	S	188530	Ostracion sp. IMCB-2002
0.00	1	1	S	254390	Ostracion sp. AD-2003
0.00	9	9	S	342444	Ostracion meleagris
0.00	8	8	S	586838	Ostracion nasus
0.00	3	3	S	1240562	Ostracion whitleyi
0.00	108	2	G	319756	Lactoria
0.00	74	74	S	319757	Lactoria diaphana
0.00	23	23	S	586829	Lactoria cornuta
0.00	9	9	S	1003748	Lactoria fornasini
0.00	30	3	G	245708	Tetrosomus
0.00	13	13	S	245709	Tetrosomus concatenatus
0.00	11	11	S	586868	Tetrosomus gibbosus
0.00	3	3	S	1240563	Tetrosomus reipublicae
0.00	18	3	G	587041	Acanthostracion
0.00	12	12	S	587042	Acanthostracion quadricornis
0.00	3	3	S	303729	Acanthostracion polygonius
0.00	11	0	G	1182261	Rhinesomus
0.00	11	11	S	1182262	Rhinesomus triqueter
0.00	9	0	G	303727	Lactophrys
0.00	5	5	S	721873	Lactophrys trigonus
0.00	4	4	S	303728	Lactophrys bicaudalis
0.00	222	25	F	303732	Aracanidae
0.00	90	10	G	303733	Anoplocapros
0.00	73	73	S	388627	Anoplocapros lenticularis
0.00	7	7	S	303734	Anoplocapros inermis
0.00	83	3	G	384596	Kentrocapros
0.00	73	73	S	384597	Kentrocapros aculeatus
0.00	5	5	S	1240560	Kentrocapros rosapinto
0.00	2	2	S	2057070	Kentrocapros flavofasciatus
0.00	16	7	G	303738	Aracana
0.00	7	7	S	1206982	Aracana aurita
0.00	2	2	S	303739	Aracana ornata
0.00	5	0	G	1240567	Capropygia
0.00	5	5	S	1240568	Capropygia unistriata
0.00	3	0	G	1240565	Caprichthys
0.00	3	3	S	1240566	Caprichthys gymnura
0.00	487	0	O1	1489935	Moloidei
0.00	487	41	F	31029	Molidae
0.00	240	38	G	94236	Mola
0.00	173	173	S	94237	Mola mola
0.00	11	0	G1	2626050	unclassified Mola
0.00	10	10	S	535277	Mola sp. NM2008
0.00	1	1	S	2005065	Mola sp. A MN-2017
0.00	9	9	S	2005067	Mola tecta
0.00	8	8	S	2169563	Mola alexandrini
0.00	1	1	S	325657	Mola cf. ramsayi SAK-2005
0.00	112	0	G	210586	Ranzania
0.00	112	112	S	215407	Ranzania laevis
0.00	94	0	G	223210	Masturus
0.00	94	94	S	223211	Masturus lanceolatus
0.00	314	0	O1	32516	Triacanthoidea
0.00	314	22	F	31027	Triacanthidae
0.00	143	7	G	384594	Triacanthus
0.00	111	111	S	384595	Triacanthus biaculeatus
0.00	21	21	S	1341869	Triacanthus nieuhofii
0.00	4	3	G1	2648271	unclassified Triacanthus
0.00	1	1	S	1806875	Triacanthus sp. LR-2016
0.00	105	0	G	245702	Trixiphichthys
0.00	105	105	S	245703	Trixiphichthys weberi
0.00	44	0	G	428495	Pseudotriacanthus
0.00	44	44	S	428496	Pseudotriacanthus strigilifer
0.00	232	0	O1	1545896	Triacanthodoidei
0.00	232	18	F	31026	Triacanthodidae
0.00	118	6	G	241826	Triacanthodes
0.00	100	100	S	245701	Triacanthodes anomalus
0.00	11	11	S	1240564	Triacanthodes ethiops
0.00	1	0	G1	2646433	unclassified Triacanthodes
0.00	1	1	S	254391	Triacanthodes sp. AD-2003
0.00	64	0	G	384592	Macrorhamphosodes
0.00	63	63	S	384593	Macrorhamphosodes uradoi
0.00	1	1	S	2578299	Macrorhamphosodes platycheilus
0.00	15	0	G	1341872	Tydemania
0.00	15	15	S	1341873	Tydemania navigatoris
0.00	13	0	G	1311556	Parahollardia
0.00	13	13	S	1311557	Parahollardia lineata
0.00	4	0	G	1367224	Halimochirurgus
0.00	4	4	S	1367225	Halimochirurgus alcocki
0.00	83	0	O1	1489936	Triodontoidei
0.00	83	0	F	300225	Triodontidae
0.00	83	0	G	300226	Triodon
0.00	83	83	S	300227	Triodon macropterus
0.05	481737	1	O	1489928	Labriformes
0.05	481536	742	F	8247	Labridae
0.05	471677	49	G	30799	Labrus
0.05	471532	471532	S	56723	Labrus bergylta
0.00	67	67	S	508554	Labrus mixtus
0.00	14	14	S	30800	Labrus ossifagus
0.00	14	14	S	202587	Labrus merula
0.00	1	1	S	202588	Labrus viridis
0.00	1608	136	G	51788	Halichoeres
0.00	303	303	S	147232	Halichoeres trimaculatus
0.00	256	256	S	217853	Halichoeres tenuispinis
0.00	110	110	S	215378	Halichoeres melanurus
0.00	95	95	S	317495	Halichoeres nigrescens
0.00	85	85	S	317493	Halichoeres ornatissimus
0.00	78	78	S	241292	Halichoeres hartzfeldii
0.00	45	45	S	241291	Halichoeres bivittatus
0.00	42	42	S	241293	Halichoeres hortulanus
0.00	41	41	S	241294	Halichoeres margaritaceus
0.00	30	30	S	161903	Halichoeres chrysus
0.00	27	27	S	317499	Halichoeres chloropterus
0.00	26	26	S	241295	Halichoeres marginatus
0.00	25	25	S	51789	Halichoeres maculipinna
0.00	18	18	S	239038	Halichoeres semicinctus
0.00	17	17	S	317496	Halichoeres podostigma
0.00	16	16	S	1003738	Halichoeres iridis
0.00	15	15	S	317497	Halichoeres nebulosus
0.00	14	14	S	870552	Halichoeres melanotis
0.00	14	14	S	317475	Halichoeres dispilus
0.00	12	12	S	1198084	Halichoeres melanochir
0.00	12	12	S	317494	Halichoeres biocellatus
0.00	12	12	S	317485	Halichoeres prosopeion
0.00	11	11	S	241300	Halichoeres scapularis
0.00	11	11	S	317477	Halichoeres pictus
0.00	11	11	S	317490	Halichoeres leucurus
0.00	10	10	S	316389	Halichoeres poeyi
0.00	9	9	S	241299	Halichoeres radiatus
0.00	9	9	S	241290	Halichoeres argus
0.00	9	9	S	288138	Halichoeres cyanocephalus
0.00	8	8	S	435916	Halichoeres bathyphilus
0.00	8	8	S	241298	Halichoeres notospilus
0.00	8	8	S	241296	Halichoeres miniatus
0.00	7	7	S	317491	Halichoeres richmondi
0.00	7	7	S	241297	Halichoeres nicholsi
0.00	6	6	S	159712	Halichoeres garnoti
0.00	6	6	S	1182150	Halichoeres adustus
0.00	6	6	S	241301	Halichoeres papilionaceus
0.00	6	6	S	997970	Halichoeres cosmetus
0.00	5	5	S	317476	Halichoeres socialis
0.00	5	5	S	317492	Halichoeres melasmapomus
0.00	5	5	S	317488	Halichoeres binotopsis
0.00	4	4	S	317498	Halichoeres brownfieldi
0.00	4	4	S	241498	Halichoeres solorensis
0.00	3	3	S	1366057	Halichoeres timorensis
0.00	3	3	S	1182152	Halichoeres salmofasciatus
0.00	3	0	G1	2684984	unclassified Halichoeres
0.00	3	3	S	1779413	Halichoeres sp. LIDMA2416-15
0.00	2	2	S	870553	Halichoeres rubrovirens
0.00	2	2	S	316388	Halichoeres brasiliensis
0.00	2	2	S	556051	Halichoeres zeylonicus
0.00	2	2	S	870551	Halichoeres insularis
0.00	1	1	S	1182151	Halichoeres discolor
0.00	1	1	S	435917	Halichoeres burekae
0.00	1	1	S	1198083	Halichoeres bicolor
0.00	1	1	S	347728	Halichoeres leucoxanthus
0.00	1	1	S	1200944	Halichoeres claudia
0.00	1	1	S	347727	Halichoeres lapillus
0.00	1	1	S	1984841	Halichoeres aestuaricola
0.00	852	165	G	59660	Scarus
0.00	150	150	S	247628	Scarus rubroviolaceus
0.00	92	92	S	242806	Scarus ghobban
0.00	71	71	S	247629	Scarus schlegeli
0.00	49	49	S	242802	Scarus forsteni
0.00	34	34	S	247625	Scarus psittacus
0.00	24	24	S	242807	Scarus niger
0.00	23	23	S	59661	Scarus iseri
0.00	19	19	S	247626	Scarus quoyi
0.00	15	15	S	1236063	Scarus ferrugineus
0.00	13	13	S	206148	Scarus hoefleri
0.00	12	12	S	241344	Scarus dimidiatus
0.00	12	12	S	544418	Scarus taeniopterus
0.00	10	10	S	1236071	Scarus perrico
0.00	9	9	S	1236078	Scarus russelii
0.00	9	9	S	1236061	Scarus dubius
0.00	8	8	S	1236081	Scarus xanthopleura
0.00	8	8	S	242808	Scarus oviceps
0.00	8	8	S	247622	Scarus globiceps
0.00	8	8	S	544415	Scarus altipinnis
0.00	8	8	S	126672	Scarus frenatus
0.00	7	7	S	1236059	Scarus collana
0.00	7	7	S	247620	Scarus chameleon
0.00	6	6	S	247624	Scarus prasiognathos
0.00	6	6	S	247623	Scarus ovifrons
0.00	6	6	S	1236070	Scarus longipinnis
0.00	6	6	S	1236060	Scarus compressus
0.00	6	6	S	1236058	Scarus coeruleus
0.00	5	5	S	1236064	Scarus fuscopurpureus
0.00	5	5	S	188104	Scarus guacamaia
0.00	5	5	S	1236083	Scarus zufar
0.00	4	0	G1	2617994	unclassified Scarus
0.00	3	3	S	247630	Scarus sp. Taiwan-ISC-2003
0.00	1	1	S	1182243	Scarus sp. BOLD:AAA8751
0.00	4	4	S	247621	Scarus festivus
0.00	4	4	S	544419	Scarus tricolor
0.00	3	3	S	1236057	Scarus arabicus
0.00	3	3	S	1236079	Scarus trispinosus
0.00	3	3	S	188105	Scarus flavipectoralis
0.00	2	2	S	1314976	Scarus obishime
0.00	2	2	S	544416	Scarus hypselopterus
0.00	2	2	S	247627	Scarus rivulatus
0.00	2	2	S	1236072	Scarus persicus
0.00	2	2	S	1236074	Scarus aff. rubroviolaceus EP
0.00	2	2	S	544417	Scarus spinus
0.00	2	2	S	1236080	Scarus viridifucatus
0.00	2	2	S	1236062	Scarus falcipinnis
0.00	1	1	S	84543	Scarus vetula
0.00	1	1	S	1910784	Scarus cf. ferrugineus JD-2016
0.00	1	1	S	188103	Scarus coelestinus
0.00	1	1	S	1236082	Scarus zelindae
0.00	1	1	S	1146985	Scarus scaber
0.00	1	1	S	1236075	Scarus aff. rubroviolaceus GBR
0.00	1	1	S	1236069	Scarus koputea
0.00	1	1	S	1236068	Scarus aff. ghobban SY
0.00	1	1	S	1236067	Scarus aff. ghobban OM
0.00	609	62	G	76337	Thalassoma
0.00	185	185	S	76338	Thalassoma bifasciatum
0.00	110	110	S	219412	Thalassoma quinquevittatum
0.00	43	43	S	219410	Thalassoma lunare
0.00	36	36	S	202603	Thalassoma pavo
0.00	35	35	S	219283	Thalassoma hardwicke
0.00	19	19	S	239039	Thalassoma amblycephalum
0.00	12	12	S	239048	Thalassoma lucasanum
0.00	11	11	S	239040	Thalassoma ballieui
0.00	8	8	S	219413	Thalassoma purpureum
0.00	8	8	S	239058	Thalassoma septemfasciata
0.00	8	8	S	239057	Thalassoma rueppellii
0.00	8	8	S	239045	Thalassoma hebraicum
0.00	7	7	S	239033	Thalassoma newtoni
0.00	7	7	S	239042	Thalassoma cupido
0.00	6	6	S	239044	Thalassoma genivittatum
0.00	6	6	S	239034	Thalassoma noronhanum
0.00	6	6	S	239032	Thalassoma ascensionis
0.00	5	5	S	239056	Thalassoma robertsoni
0.00	4	4	S	239046	Thalassoma jansenii
0.00	4	4	S	239047	Thalassoma loxum
0.00	4	4	S	239036	Thalassoma sanctaehelenae
0.00	4	4	S	239059	Thalassoma trilobatum
0.00	4	0	G1	2623977	unclassified Thalassoma
0.00	3	3	S	378431	Thalassoma sp. SMY-2006
0.00	1	1	S	1193831	Thalassoma sp. TZAIB872-07
0.00	2	2	S	239043	Thalassoma duperrey
0.00	2	2	S	239060	Thalassoma virens
0.00	2	2	S	239370	Thalassoma grammaticum
0.00	1	1	S	239049	Thalassoma lutescens
0.00	603	27	G	202584	Cheilinus
0.00	443	443	S	241271	Cheilinus undulatus
0.00	88	88	S	202585	Cheilinus fasciatus
0.00	20	20	S	290105	Cheilinus chlorourus
0.00	10	10	S	241270	Cheilinus oxycephalus
0.00	7	7	S	290113	Cheilinus trilobatus
0.00	4	4	S	1178809	Cheilinus lunulatus
0.00	4	4	S	1984836	Cheilinus abudjubbe
0.00	594	28	G	91744	Choerodon
0.00	315	315	S	443688	Choerodon rubescens
0.00	101	101	S	241275	Choerodon schoenleinii
0.00	58	58	S	188117	Choerodon fasciatus
0.00	25	25	S	193513	Choerodon azurio
0.00	11	11	S	241274	Choerodon anchorago
0.00	8	8	S	91745	Choerodon oligacanthus
0.00	6	6	S	193512	Choerodon robustus
0.00	6	6	S	443689	Choerodon venustus
0.00	5	5	S	1579771	Choerodon monostigma
0.00	5	5	S	1311429	Choerodon jordani
0.00	4	4	S	1579768	Choerodon frenatus
0.00	4	4	S	1579770	Choerodon gymnogenys
0.00	4	4	S	443687	Choerodon cephalotes
0.00	3	3	S	1579769	Choerodon gomoni
0.00	3	3	S	1984837	Choerodon zosterophorus
0.00	2	2	S	1579774	Choerodon zamboangae
0.00	2	2	S	1640219	Choerodon margaritiferus
0.00	1	1	S	1579767	Choerodon cauteroma
0.00	1	1	S	475991	Choerodon cyanodus
0.00	1	1	S	1579772	Choerodon sugillatum
0.00	1	1	S	1579773	Choerodon vitta
0.00	441	7	G	130471	Symphodus
0.00	340	340	S	171736	Symphodus melops
0.00	33	33	S	202600	Symphodus tinca
0.00	24	24	S	130472	Symphodus ocellatus
0.00	11	11	S	191725	Symphodus bailloni
0.00	7	7	S	171737	Symphodus rostratus
0.00	7	4	S	191724	Symphodus cinereus
0.00	3	3	S1	202606	Symphodus cinereus staitii
0.00	5	5	S	202598	Symphodus mediterraneus
0.00	3	3	S	191726	Symphodus roissali
0.00	3	3	S	202597	Symphodus doderleini
0.00	1	1	S	202599	Symphodus melanocercus
0.00	352	23	G	83879	Pseudolabrus
0.00	187	187	S	98377	Pseudolabrus sieboldi
0.00	61	61	S	98376	Pseudolabrus eoethinus
0.00	53	53	S	83880	Pseudolabrus japonicus
0.00	14	14	S	98378	Pseudolabrus guentheri
0.00	7	7	S	1984848	Pseudolabrus luculentus
0.00	3	3	S	241341	Pseudolabrus gayi
0.00	3	3	S	248065	Pseudolabrus fuentesi
0.00	1	1	S	98380	Pseudolabrus biserialis
0.00	264	24	G	241267	Bodianus
0.00	96	96	S	626239	Bodianus oxycephalus
0.00	46	46	S	241268	Bodianus mesothorax
0.00	22	22	S	242809	Bodianus axillaris
0.00	16	16	S	241269	Bodianus rufus
0.00	7	7	S	349650	Bodianus scrofa
0.00	7	7	S	997965	Bodianus diana
0.00	7	7	S	1003692	Bodianus bilunulatus
0.00	7	7	S	1182146	Bodianus diplotaenia
0.00	5	5	S	398265	Bodianus perditio
0.00	4	4	S	1328952	Bodianus dictynna
0.00	3	3	S	586782	Bodianus anthioides
0.00	3	3	S	586783	Bodianus loxozonus
0.00	3	3	S	663232	Bodianus speciosus
0.00	2	2	S	586784	Bodianus pulchellus
0.00	2	2	S	1916738	Bodianus thoracotaeniatus
0.00	2	2	S	1003693	Bodianus bimaculatus
0.00	2	2	S	1917011	Bodianus neopercularis
0.00	1	1	S	1003694	Bodianus trilineatus
0.00	1	1	S	1772009	Bodianus rubrisos
0.00	1	1	G1	1917138	Bodianus sepiacaudus
0.00	1	1	S	2589288	Bodianus busellatus
0.00	1	1	S	1182147	Bodianus eclancheri
0.00	1	1	S	626240	Bodianus tanyokidus
0.00	256	19	G	126328	Coris
0.00	58	58	S	126330	Coris julis
0.00	52	52	S	241281	Coris gaimard
0.00	30	30	S	1116259	Coris bulbifrons
0.00	16	16	S	241282	Coris batuensis
0.00	13	13	S	998002	Coris caudimacula
0.00	12	12	S	1984839	Coris hewetti
0.00	11	11	S	317487	Coris pictoides
0.00	10	10	S	241280	Coris aygula
0.00	10	10	S	317479	Coris picta
0.00	8	8	S	586807	Coris formosa
0.00	5	5	S	317480	Coris dorsomacula
0.00	5	5	S	2584972	Coris debueni
0.00	4	4	S	317481	Coris flavovittata
0.00	1	1	S	663234	Coris atlantica
0.00	1	1	S	1984840	Coris venusta
0.00	1	1	S	317486	Coris aurilineata
0.00	240	28	G	126670	Chlorurus
0.00	172	172	S	126671	Chlorurus sordidus
0.00	6	6	S	544413	Chlorurus japanensis
0.00	6	6	S	1156098	Chlorurus frontalis
0.00	5	5	S	544410	Chlorurus bleekeri
0.00	4	4	S	544411	Chlorurus bowersi
0.00	3	3	S	544414	Chlorurus microrhinos
0.00	3	3	S	626241	Chlorurus gibbus
0.00	2	2	S	188108	Chlorurus oedema
0.00	2	2	S	1236049	Chlorurus cyanescens
0.00	2	2	S	1236050	Chlorurus enneacanthus
0.00	2	2	S	1236052	Chlorurus perspicillatus
0.00	2	2	S	1236055	Chlorurus strongylocephalus
0.00	1	1	S	544412	Chlorurus capistratoides
0.00	1	1	S	1236053	Chlorurus rhakoura
0.00	1	1	S	1236054	Chlorurus spilurus
0.00	213	33	G	241276	Cirrhilabrus
0.00	66	66	S	498259	Cirrhilabrus punctatus
0.00	17	17	S	586801	Cirrhilabrus exquisitus
0.00	13	13	S	1311430	Cirrhilabrus katherinae
0.00	13	13	S	926436	Cirrhilabrus beauperryi
0.00	12	12	S	586800	Cirrhilabrus cyanopleura
0.00	10	10	S	241277	Cirrhilabrus lubbocki
0.00	8	8	S	1979529	Cirrhilabrus laboutei
0.00	6	6	S	586805	Cirrhilabrus scottorum
0.00	5	5	S	586803	Cirrhilabrus rubrimarginatus
0.00	5	5	S	586802	Cirrhilabrus flavidorsalis
0.00	5	5	S	242810	Cirrhilabrus temminckii
0.00	4	4	S	586804	Cirrhilabrus rubriventralis
0.00	4	4	S	1856442	Cirrhilabrus jordani
0.00	3	3	S	2496089	Cirrhilabrus katoi
0.00	3	3	S	2067692	Cirrhilabrus blatteus
0.00	3	3	S	1979530	Cirrhilabrus lineatus
0.00	1	1	S	1984838	Cirrhilabrus rubrisquamis
0.00	1	1	G1	2640053	unclassified Cirrhilabrus
0.00	1	1	S	1671142	Cirrhilabrus condei
0.00	169	22	G	241347	Stethojulis
0.00	102	102	S	997987	Stethojulis strigiventer
0.00	29	29	S	241348	Stethojulis bandanensis
0.00	5	5	S	347729	Stethojulis balteata
0.00	4	4	S	241349	Stethojulis trilineata
0.00	3	3	S	242813	Stethojulis interrupta
0.00	3	3	S	242814	Stethojulis terina
0.00	1	1	S	290115	Stethojulis albovittata
0.00	150	0	G	356779	Parajulis
0.00	150	150	S	356780	Parajulis poecilepterus
0.00	147	29	G	51764	Sparisoma
0.00	25	25	S	59666	Sparisoma viride
0.00	23	23	S	59664	Sparisoma cretense
0.00	15	15	S	59663	Sparisoma aurofrenatum
0.00	13	13	S	51765	Sparisoma radians
0.00	11	11	S	51766	Sparisoma chrysopterum
0.00	10	10	S	59665	Sparisoma rubripinne
0.00	6	6	S	59662	Sparisoma atomarium
0.00	6	6	S	379991	Sparisoma strigatum
0.00	3	3	S	379993	Sparisoma frondosum
0.00	3	3	S	757221	Sparisoma rocha
0.00	2	2	S	379994	Sparisoma axillare
0.00	1	1	S	379990	Sparisoma amplum
0.00	145	22	G	202595	Pteragogus
0.00	80	80	S	423481	Pteragogus flagellifer
0.00	22	22	S	1206946	Pteragogus enneacanthus
0.00	16	16	S	202596	Pteragogus cryptus
0.00	4	4	S	497159	Pteragogus aurigarius
0.00	1	1	S	1981663	Pteragogus pelycus
0.00	138	1	G	171730	Centrolabrus
0.00	131	131	S	171732	Centrolabrus exoletus
0.00	3	3	S	171731	Centrolabrus caeruleus
0.00	3	3	S	171733	Centrolabrus trutta
0.00	137	0	G	188109	Bolbometopon
0.00	137	137	S	188110	Bolbometopon muricatum
0.00	133	10	G	241317	Macropharyngodon
0.00	84	84	S	317483	Macropharyngodon negrosensis
0.00	16	14	S	347722	Macropharyngodon bipartitus
0.00	2	2	S1	997972	Macropharyngodon bipartitus bipartitus
0.00	6	6	S	241319	Macropharyngodon meleagris
0.00	5	5	S	317484	Macropharyngodon choati
0.00	4	4	S	241318	Macropharyngodon geoffroy
0.00	3	3	S	347723	Macropharyngodon cyanoguttatus
0.00	2	2	S	347725	Macropharyngodon ornatus
0.00	2	2	S	1560509	Macropharyngodon pakoko
0.00	1	1	S	347724	Macropharyngodon kuiteri
0.00	131	5	G	188111	Calotomus
0.00	90	90	S	242801	Calotomus japonicus
0.00	32	32	S	188112	Calotomus carolinus
0.00	4	4	S	544409	Calotomus spinidens
0.00	122	0	G	202589	Lachnolaimus
0.00	122	122	S	202590	Lachnolaimus maximus
0.00	117	15	G	241288	Epibulus
0.00	95	95	S	241289	Epibulus insidiator
0.00	7	7	S	458845	Epibulus brevis
0.00	116	17	G	241262	Anampses
0.00	22	22	S	586774	Anampses lineatus
0.00	15	15	S	347726	Anampses meleagrides
0.00	11	11	S	290104	Anampses geographicus
0.00	11	11	S	317474	Anampses twistii
0.00	9	9	S	241263	Anampses caeruleopunctatus
0.00	7	7	S	241264	Anampses neoguinaicus
0.00	7	7	S	1119046	Anampses chrysocephalus
0.00	6	6	S	1119048	Anampses elegans
0.00	4	4	S	1119049	Anampses femininus
0.00	3	3	S	1119050	Anampses lennardi
0.00	2	2	S	1119047	Anampses cuvier
0.00	2	2	S	1119051	Anampses melanurus
0.00	107	7	G	241307	Labroides
0.00	76	76	S	241309	Labroides dimidiatus
0.00	9	9	S	498261	Labroides pectoralis
0.00	7	7	S	241308	Labroides bicolor
0.00	7	7	S	398665	Labroides phthirophagus
0.00	1	1	S	241310	Labroides rubrolabiatus
0.00	107	0	G	241272	Cheilio
0.00	107	107	S	241273	Cheilio inermis
0.00	92	9	G	241326	Oxycheilinus
0.00	22	22	S	241329	Oxycheilinus unifasciatus
0.00	20	20	S	241328	Oxycheilinus celebicus
0.00	16	16	S	435143	Oxycheilinus digramma
0.00	12	12	S	241327	Oxycheilinus bimaculatus
0.00	10	10	S	1522409	Oxycheilinus orientalis
0.00	2	2	S	997973	Oxycheilinus arenatus
0.00	1	1	S	1895013	Oxycheilinus samurai
0.00	89	0	G	34786	Tautogolabrus
0.00	89	89	S	34787	Tautogolabrus adspersus
0.00	78	4	G	241334	Pseudocheilinus
0.00	29	29	S	586858	Pseudocheilinus hexataenia
0.00	18	18	S	586857	Pseudocheilinus evanidus
0.00	15	15	S	997982	Pseudocheilinus ocellatus
0.00	11	11	S	241335	Pseudocheilinus octotaenia
0.00	1	1	S	586859	Pseudocheilinus tetrataenia
0.00	71	6	G	315409	Iniistius
0.00	12	12	S	242818	Iniistius dea
0.00	11	11	S	1772029	Iniistius evides
0.00	11	11	S	2057053	Iniistius trivittatus
0.00	10	10	S	990596	Iniistius pavo
0.00	8	8	S	241354	Iniistius aneitensis
0.00	4	4	S	1055096	Iniistius verrens
0.00	3	3	S	1182153	Iniistius pentadactylus
0.00	3	3	S	1517477	Iniistius twistii
0.00	1	1	S	1984843	Iniistius umbrilatus
0.00	1	1	S	2589308	Iniistius auropunctatus
0.00	1	0	G1	2609516	unclassified Iniistius
0.00	1	1	S	2579563	Iniistius sp. 1 BOLD-2019
0.00	70	3	G	8248	Gomphosus
0.00	54	54	S	8249	Gomphosus varius
0.00	13	13	S	239037	Gomphosus caeruleus
0.00	64	4	G	13763	Xyrichtys
0.00	42	42	S	13765	Xyrichtys novacula
0.00	14	14	S	13764	Xyrichtys martinicensis
0.00	3	3	S	13766	Xyrichtys splendens
0.00	1	1	S	1182157	Xyrichtys mundiceps
0.00	50	0	G	171734	Ctenolabrus
0.00	50	50	S	171735	Ctenolabrus rupestris
0.00	48	0	G	188106	Cetoscarus
0.00	48	48	S	188107	Cetoscarus bicolor
0.00	44	0	G	241330	Oxyjulis
0.00	44	44	S	241331	Oxyjulis californica
0.00	44	0	G	188115	Leptoscarus
0.00	44	44	S	188116	Leptoscarus vaigiensis
0.00	41	0	G	59658	Nicholsina
0.00	27	27	S	90413	Nicholsina usta
0.00	14	14	S	59659	Nicholsina denticulata
0.00	38	2	G	98381	Notolabrus
0.00	19	19	S	1203425	Notolabrus celidotus
0.00	6	6	S	248063	Notolabrus parilus
0.00	5	5	S	98382	Notolabrus gymnogenis
0.00	3	3	S	248064	Notolabrus tetricus
0.00	3	3	S	548164	Notolabrus fucicola
0.00	36	6	G	241338	Pseudojuloides
0.00	8	8	S	1500732	Pseudojuloides xanthomos
0.00	7	7	S	241339	Pseudojuloides atavai
0.00	5	5	S	241340	Pseudojuloides cerasinus
0.00	4	4	S	1500729	Pseudojuloides elongatus
0.00	2	2	S	1684795	Pseudojuloides mesostigma
0.00	2	2	G1	2627395	unclassified Pseudojuloides
0.00	1	1	S	1182155	Pseudojuloides severnsi
0.00	1	1	S	1500730	Pseudojuloides pyrius
0.00	35	0	G	241350	Wetmorella
0.00	28	28	S	241351	Wetmorella nigropinnata
0.00	7	7	S	1156149	Wetmorella albofasciata
0.00	33	13	G	587060	Paracheilinus
0.00	6	6	S	1910780	Paracheilinus octotaenia
0.00	4	4	S	587061	Paracheilinus carpenteri
0.00	4	4	S	1406297	Paracheilinus filamentosus
0.00	3	3	S	587065	Paracheilinus mccoskeri
0.00	2	2	S	1406298	Paracheilinus flavianalis
0.00	1	1	S	1414480	Paracheilinus hemitaeniatus
0.00	31	8	G	241304	Hologymnosus
0.00	17	17	S	241499	Hologymnosus doliatus
0.00	4	4	S	317482	Hologymnosus annulatus
0.00	2	2	S	1916758	Hologymnosus rhodonotus
0.00	31	0	G	241322	Novaculichthys
0.00	31	31	S	241500	Novaculichthys taeniourus
0.00	31	0	G	90411	Cryptotomus
0.00	31	31	S	90412	Cryptotomus roseus
0.00	31	1	G	188113	Hipposcarus
0.00	27	27	S	188114	Hipposcarus longiceps
0.00	2	2	S	1236056	Hipposcarus harid
0.00	1	0	G1	2624885	unclassified Hipposcarus
0.00	1	1	S	1963712	Hipposcarus sp. JP-2017
0.00	28	10	G	241302	Hemigymnus
0.00	10	10	S	290114	Hemigymnus fasciatus
0.00	7	7	S	241303	Hemigymnus melapterus
0.00	1	1	S	2301321	Hemigymnus sexfasciatus
0.00	25	3	G	241311	Labropsis
0.00	9	9	S	997971	Labropsis polynesica
0.00	7	7	S	241312	Labropsis australis
0.00	4	4	S	1984844	Labropsis alleni
0.00	2	2	S	1984845	Labropsis manabei
0.00	24	0	G	241283	Cymolutes
0.00	13	13	S	241285	Cymolutes torquatus
0.00	11	11	S	241284	Cymolutes praetextatus
0.00	23	0	G	202601	Tautoga
0.00	23	23	S	202602	Tautoga onitis
0.00	22	0	G	241345	Semicossyphus
0.00	14	14	S	241346	Semicossyphus pulcher
0.00	6	6	S	1522408	Semicossyphus reticulatus
0.00	2	2	S	768497	Semicossyphus darwini
0.00	21	0	G	241278	Clepticus
0.00	21	21	S	241279	Clepticus parrae
0.00	19	0	G	202582	Acantholabrus
0.00	19	19	S	202583	Acantholabrus palloni
0.00	18	0	G	241305	Labrichthys
0.00	18	18	S	241306	Labrichthys unilineatus
0.00	18	0	G	210583	Decodon
0.00	10	10	S	1182149	Decodon puellaris
0.00	5	5	S	875773	Decodon melasma
0.00	3	3	S	1585641	Decodon pacificus
0.00	17	0	G	241286	Diproctacanthus
0.00	17	17	S	241287	Diproctacanthus xanthurus
0.00	15	0	G	315408	Novaculoides
0.00	15	15	S	241323	Novaculoides macrolepidotus
0.00	14	0	G	241315	Leptojulis
0.00	13	13	S	241316	Leptojulis cyanopleura
0.00	1	1	S	2604416	Leptojulis lambdastigma
0.00	13	0	G	241324	Ophthalmolepis
0.00	13	13	S	241325	Ophthalmolepis lineolata
0.00	13	0	G	1984850	Xenojulis
0.00	13	13	S	1984852	Xenojulis margaritaceus
0.00	13	0	G	202591	Lappanella
0.00	13	13	S	202592	Lappanella fasciata
0.00	13	0	G	241352	Xiphocheilus
0.00	13	13	S	241353	Xiphocheilus typus
0.00	12	0	G	700791	Doratonotus
0.00	12	12	S	700792	Doratonotus megalepis
0.00	11	0	G	242815	Suezichthys
0.00	10	10	S	242816	Suezichthys gracilis
0.00	1	1	S	1806873	Suezichthys caudavittatus
0.00	11	0	G	241336	Pseudocoris
0.00	7	7	S	241337	Pseudocoris yamashiroi
0.00	2	2	S	317478	Pseudocoris heteroptera
0.00	1	1	S	997983	Pseudocoris aurantiofasciata
0.00	1	1	S	1684792	Pseudocoris aequalis
0.00	10	0	G	242811	Eupetrichthys
0.00	10	10	S	242812	Eupetrichthys angustipes
0.00	10	0	G	241332	Pictilabrus
0.00	10	10	S	241333	Pictilabrus laticlavius
0.00	9	0	G	188118	Pseudodax
0.00	9	9	S	188119	Pseudodax moluccanus
0.00	9	0	G	1984849	Terelabrus
0.00	9	9	S	1984851	Terelabrus rubrovittatus
0.00	8	0	G	241320	Malapterus
0.00	8	8	S	241321	Malapterus reticulatus
0.00	8	0	G	1344815	Sagittalarva
0.00	8	8	S	1193832	Sagittalarva inornata
0.00	7	0	G	998005	Polylepion
0.00	7	7	S	998006	Polylepion russelli
0.00	6	0	G	241260	Achoerodus
0.00	6	6	S	241261	Achoerodus viridis
0.00	5	0	G	241313	Larabicus
0.00	5	5	S	241314	Larabicus quadrilineatus
0.00	5	0	G	241265	Austrolabrus
0.00	5	5	S	241266	Austrolabrus maculatus
0.00	1	0	G	990926	Anchichoerops
0.00	1	1	S	990927	Anchichoerops natalensis
0.00	1	0	F1	1182087	unclassified Labridae
0.00	1	1	S	1963713	Labridae sp. 1 JP-2017
0.00	200	18	F	241355	Odacidae
0.00	107	0	G	1605465	Olisthops
0.00	107	107	S	1605466	Olisthops cyanomelas
0.00	25	0	G	241356	Haletta
0.00	25	25	S	241357	Haletta semifasciata
0.00	25	6	G	241360	Odax
0.00	15	15	S	241364	Odax pullus
0.00	4	4	S	241362	Odax cyanoallix
0.00	10	0	G	241366	Siphonognathus
0.00	10	10	S	241367	Siphonognathus argyrophanes
0.00	9	0	G	1582964	Heteroscarus
0.00	9	9	S	1582965	Heteroscarus acroptilus
0.00	6	0	G	241358	Neoodax
0.00	6	6	S	241359	Neoodax balteatus
0.00	25970	89	O	1489940	Centrarchiformes
0.00	12428	36	O1	1545897	Centrarchoidei
0.00	8002	51	F	119486	Sinipercidae
0.00	7617	302	G	119487	Siniperca
0.00	6558	6558	S	119488	Siniperca chuatsi
0.00	585	585	S	228252	Siniperca scherzeri
0.00	57	57	S	214812	Siniperca knerii
0.00	33	33	S	358388	Siniperca undulata
0.00	29	29	S	358392	Siniperca roulei
0.00	26	26	S	358390	Siniperca obscura
0.00	10	10	S	358387	Siniperca fortis
0.00	7	7	S	1443077	Siniperca chuatsi x Siniperca scherzeri
0.00	6	6	S	1551541	Siniperca knerii x Siniperca chuatsi
0.00	3	3	S	1443078	Siniperca scherzeri x Siniperca chuatsi
0.00	1	1	S	1550065	Siniperca chuatsi x Siniperca knerii
0.00	334	13	G	215344	Coreoperca
0.00	126	126	S	228250	Coreoperca whiteheadi
0.00	93	93	S	215345	Coreoperca kawamebari
0.00	84	84	S	228251	Coreoperca herzi
0.00	18	18	S	1002181	Coreoperca loona
0.00	3688	98	F	8180	Centrarchidae
0.00	1739	234	G	27705	Micropterus
0.00	1181	1148	S	27706	Micropterus salmoides
0.00	33	33	S1	489037	Micropterus salmoides salmoides
0.00	165	165	S	147949	Micropterus dolomieu
0.00	60	60	S	225391	Micropterus floridanus
0.00	22	22	S	225393	Micropterus notius
0.00	20	20	S	225061	Micropterus coosae
0.00	19	19	S	225060	Micropterus punctulatus
0.00	12	12	S	225394	Micropterus cataractae
0.00	10	10	S	225392	Micropterus treculii
0.00	5	5	S	1485606	Micropterus cf. coosae MRB-2014
0.00	4	4	S	1226540	Micropterus warriorensis
0.00	3	3	S	1226535	Micropterus cahabae
0.00	2	2	S	521101	Micropterus henshalli
0.00	1	1	S	1226536	Micropterus cf. coosae REB-2012a
0.00	1	1	S	1623177	Micropterus cf. punctulatus BLB-2015
0.00	1147	82	G	13105	Lepomis
0.00	358	358	S	13106	Lepomis macrochirus
0.00	164	164	S	270330	Lepomis megalotis
0.00	111	111	S	201691	Lepomis cyanellus
0.00	110	110	S	201688	Lepomis auritus
0.00	110	110	S	270329	Lepomis gibbosus
0.00	77	77	S	270332	Lepomis punctatus
0.00	56	56	S	194548	Lepomis marginatus
0.00	27	27	S	270331	Lepomis microlophus
0.00	20	20	S	255468	Lepomis humilis
0.00	18	18	S	270333	Lepomis symmetricus
0.00	14	14	S	225390	Lepomis miniatus
0.00	183	18	G	109272	Ambloplites
0.00	96	96	S	109273	Ambloplites rupestris
0.00	36	36	S	270327	Ambloplites ariommus
0.00	17	17	S	270328	Ambloplites constellatus
0.00	16	16	S	201692	Ambloplites cavifrons
0.00	158	2	G	8181	Pomoxis
0.00	135	135	S	8182	Pomoxis nigromaculatus
0.00	21	21	S	201697	Pomoxis annularis
0.00	107	23	G	71676	Enneacanthus
0.00	36	36	S	201695	Enneacanthus chaetodon
0.00	28	28	S	71677	Enneacanthus obesus
0.00	20	20	S	201696	Enneacanthus gloriosus
0.00	97	0	G	201700	Archoplites
0.00	97	97	S	201701	Archoplites interruptus
0.00	95	0	G	201689	Chaenobryttus
0.00	95	95	S	201690	Chaenobryttus gulosus
0.00	40	0	G	201698	Acantharchus
0.00	40	40	S	201699	Acantharchus pomotis
0.00	24	0	G	201693	Centrarchus
0.00	24	24	S	201694	Centrarchus macropterus
0.00	603	0	F	71672	Elassomatidae
0.00	603	90	G	71673	Elassoma
0.00	257	257	S	71679	Elassoma zonatum
0.00	193	193	S	71674	Elassoma evergladei
0.00	32	32	S	71678	Elassoma okefenokee
0.00	13	13	S	138670	Elassoma alabamae
0.00	8	8	S	94450	Elassoma boehlkei
0.00	7	7	S	673786	Elassoma gilberti
0.00	3	3	S	94451	Elassoma okatie
0.00	99	0	F	215365	Enoplosidae
0.00	99	0	G	215366	Enoplosus
0.00	99	99	S	215367	Enoplosus armatus
0.00	9934	28	O1	1489938	Terapontoidei
0.00	6884	0	F	30858	Oplegnathidae
0.00	6884	3	G	163133	Oplegnathus
0.00	6778	6778	S	163134	Oplegnathus fasciatus
0.00	81	81	S	163135	Oplegnathus punctatus
0.00	16	16	S	334880	Oplegnathus woodwardi
0.00	3	3	S	768499	Oplegnathus insignis
0.00	3	3	S	1003765	Oplegnathus conwayi
0.00	1541	5	F	30843	Kyphosidae
0.00	583	13	F1	603453	Kyphosinae
0.00	550	65	G	163142	Kyphosus
0.00	89	89	S	990599	Kyphosus bigibbus
0.00	63	63	S	1163486	Kyphosus elegans
0.00	54	54	S	163144	Kyphosus cinerascens
0.00	53	53	S	163143	Kyphosus vaigiensis
0.00	44	44	S	1260385	Kyphosus pacificus
0.00	41	41	S	1260383	Kyphosus gladius
0.00	39	39	S	1260386	Kyphosus sydneyanus
0.00	35	35	S	1099869	Kyphosus sectatrix
0.00	22	22	S	768496	Kyphosus analogus
0.00	19	19	S	1154654	Kyphosus incisor
0.00	13	13	S	1260382	Kyphosus cornelii
0.00	13	13	S	1260384	Kyphosus hawaiiensis
0.00	12	0	G	342445	Sectator
0.00	12	12	S	342446	Sectator ocyurus
0.00	8	0	G	302769	Hermosilla
0.00	8	8	S	302770	Hermosilla azurea
0.00	494	1	F1	603452	Girellinae
0.00	477	41	G	163147	Girella
0.00	129	129	S	163149	Girella punctata
0.00	113	113	S	214659	Girella tricuspidata
0.00	36	36	S	214658	Girella elevata
0.00	30	30	S	163148	Girella mezina
0.00	26	26	S	166257	Girella leonina
0.00	22	22	S	215408	Girella zebra
0.00	16	16	S	214657	Girella nigricans
0.00	15	15	S	326166	Girella laevifrons
0.00	15	15	S	1260378	Girella cyanea
0.00	13	13	S	1260379	Girella fimbriata
0.00	12	12	S	1260380	Girella nebulosa
0.00	6	6	S	1260381	Girella simplicidens
0.00	3	3	S	881966	Girella melanichthys
0.00	16	0	G	326167	Graus
0.00	16	16	S	326168	Graus nigra
0.00	246	1	F1	603449	Microcanthinae
0.00	143	0	G	163145	Microcanthus
0.00	143	143	S	163146	Microcanthus strigatus
0.00	82	0	G	603450	Tilodon
0.00	78	78	S	603451	Tilodon sexfasciatum
0.00	4	4	S	2609502	Tilodon sexfasciatus
0.00	20	0	G	272789	Atypichthys
0.00	20	20	S	334892	Atypichthys strigatus
0.00	213	6	F1	603454	Scorpidinae
0.00	87	0	G	163138	Labracoglossa
0.00	87	87	S	163139	Labracoglossa argenteiventris
0.00	87	8	G	163140	Scorpis
0.00	76	76	S	163141	Scorpis lineolata
0.00	3	3	S	1260387	Scorpis violacea
0.00	20	0	G	490336	Neoscorpis
0.00	20	20	S	490337	Neoscorpis lithophilus
0.00	13	0	G	314242	Medialuna
0.00	13	13	S	314243	Medialuna californiensis
0.00	1200	118	F	30875	Terapontidae
0.00	355	0	G	163130	Terapon
0.00	278	278	S	163131	Terapon jarbua
0.00	55	55	S	163132	Terapon theraps
0.00	22	22	S	1161363	Terapon puta
0.00	189	36	G	443787	Hephaestus
0.00	109	109	S	1085684	Hephaestus fuliginosus
0.00	10	10	S	1161357	Hephaestus transmontanus
0.00	9	9	S	1161358	Hephaestus tulliensis
0.00	6	6	S	443788	Hephaestus jenkinsi
0.00	6	6	S	1746077	Hephaestus roemeri
0.00	5	5	S	1161354	Hephaestus carbo
0.00	4	4	S	1161355	Hephaestus epirrhinos
0.00	4	4	S	1161356	Hephaestus habbemai
0.00	104	9	G	214430	Scortum
0.00	91	91	S	214431	Scortum barcoo
0.00	2	2	S	1161360	Scortum hillii
0.00	2	2	S	1161362	Scortum parviceps
0.00	103	1	G	317032	Leiopotherapon
0.00	86	86	S	317033	Leiopotherapon unicolor
0.00	7	7	S	941982	Leiopotherapon plumbeus
0.00	5	5	S	317034	Leiopotherapon aheneus
0.00	4	4	S	2259148	Leiopotherapon macrolepis
0.00	101	18	G	546548	Pelates
0.00	45	45	S	546549	Pelates quadrilineatus
0.00	32	32	S	1141933	Pelates sexlineatus
0.00	6	6	S	886300	Pelates octolineatus
0.00	84	9	G	443751	Bidyanus
0.00	69	69	S	443752	Bidyanus bidyanus
0.00	6	6	S	929715	Bidyanus welchi
0.00	63	0	G	270584	Rhynchopelates
0.00	63	63	S	270585	Rhynchopelates oxyrhynchus
0.00	17	0	G	1100887	Mesopristes
0.00	14	14	S	1100886	Mesopristes cancellatus
0.00	3	3	S	1161373	Mesopristes argenteus
0.00	16	7	G	1161380	Syncomistes
0.00	3	3	S	2259153	Syncomistes dilliensis
0.00	2	2	S	1161381	Syncomistes butleri
0.00	2	2	S	2259152	Syncomistes carcharus
0.00	1	1	S	1161382	Syncomistes rastellus
0.00	1	1	S	2259158	Syncomistes wunambal
0.00	15	6	G	1161366	Amniataba
0.00	7	7	S	1161369	Amniataba percoides
0.00	2	2	S	1161368	Amniataba caudavittata
0.00	11	0	G	1161375	Pelsartia
0.00	11	11	S	1161376	Pelsartia humeralis
0.00	11	1	G	1161377	Pingalla
0.00	7	7	S	1161378	Pingalla gilberti
0.00	3	3	S	1161379	Pingalla lorentzi
0.00	8	0	G	1161384	Variichthys
0.00	8	8	S	1161385	Variichthys lacustris
0.00	5	0	G	1161370	Hannia
0.00	5	5	S	1161371	Hannia greenwayi
0.00	268	0	F	30842	Kuhliidae
0.00	268	29	G	163136	Kuhlia
0.00	110	110	S	163137	Kuhlia mugil
0.00	100	100	S	274803	Kuhlia rupestris
0.00	6	6	S	1169590	Kuhlia munda
0.00	5	5	S	242929	Kuhlia sandvicensis
0.00	5	5	S	1045544	Kuhlia marginata
0.00	5	5	S	1155420	Kuhlia sauvagii
0.00	3	3	S	242928	Kuhlia xenura
0.00	3	3	S	1169591	Kuhlia caudavittata
0.00	1	1	S	1169589	Kuhlia salelea
0.00	1	1	S	1169592	Kuhlia nutabunda
0.00	13	0	F	390322	Dichistiidae
0.00	13	0	G	390323	Dichistius
0.00	13	13	S	390324	Dichistius capensis
0.00	2179	0	O1	1545901	Percichthyoidei
0.00	2179	31	F	8162	Percichthyidae
0.00	608	91	G	135769	Nannoperca
0.00	218	218	S	135770	Nannoperca australis
0.00	106	106	S	135774	Nannoperca vittata
0.00	86	86	S	135773	Nannoperca variegata
0.00	78	78	S	135771	Nannoperca obscura
0.00	24	24	S	135772	Nannoperca oxleyana
0.00	4	0	G1	2643624	unclassified Nannoperca
0.00	4	4	S	364295	Nannoperca sp. 'macquaria'
0.00	1	1	S	1527650	Nannoperca pygmaea
0.00	532	80	G	135758	Maccullochella
0.00	295	34	S	135761	Maccullochella peelii
0.00	261	261	S1	135762	Maccullochella peelii peelii
0.00	91	91	S	135760	Maccullochella macquariensis
0.00	44	44	S	135763	Maccullochella mariensis
0.00	22	22	S	135759	Maccullochella ikei
0.00	288	20	G	135753	Gadopsis
0.00	185	146	S	135755	Gadopsis marmoratus
0.00	10	10	S1	1435255	Gadopsis marmoratus 'NGW'
0.00	8	8	S1	1435258	Gadopsis marmoratus 'SEV'
0.00	7	7	S1	1435257	Gadopsis marmoratus 'SBA'
0.00	6	6	S1	1435256	Gadopsis marmoratus 'NMD'
0.00	3	3	S1	1435252	Gadopsis bispinosus 'BE'
0.00	2	2	S1	1435253	Gadopsis bispinosus 'BG'
0.00	2	2	S1	1435254	Gadopsis bispinosus 'BW'
0.00	1	1	S1	1435259	Gadopsis marmoratus 'SWV'
0.00	83	83	S	135754	Gadopsis bispinosus
0.00	247	3	G	45782	Macquaria
0.00	171	171	S	135765	Macquaria australasica
0.00	73	73	S	135764	Macquaria ambigua
0.00	196	2	G	270565	Percichthys
0.00	190	190	S	270566	Percichthys trucha
0.00	4	4	S	364156	Percichthys melanops
0.00	144	1	G	270587	Percilia
0.00	131	131	S	270588	Percilia irwini
0.00	12	12	S	364157	Percilia gillissi
0.00	97	0	G	135751	Bostockia
0.00	97	97	S	135752	Bostockia porosa
0.00	35	0	G	135767	Nannatherina
0.00	35	35	S	135768	Nannatherina balstoni
0.00	1	0	G	1738897	Guyu
0.00	1	1	S	1738895	Guyu wujalwujalensis
0.00	1222	4	O1	1545900	Cirrhitioidei
0.00	666	13	F	76914	Cirrhitidae
0.00	355	3	G	100205	Paracirrhites
0.00	265	265	S	215373	Paracirrhites arcatus
0.00	76	76	S	100206	Paracirrhites forsteri
0.00	11	11	S	1068870	Paracirrhites hemistictus
0.00	164	2	G	215369	Cirrhitichthys
0.00	107	107	S	215370	Cirrhitichthys aprinus
0.00	24	24	S	586806	Cirrhitichthys falco
0.00	23	23	S	342438	Cirrhitichthys oxycephalus
0.00	3	3	S	1633475	Cirrhitichthys aureus
0.00	3	3	S	1702345	Cirrhitichthys calliurus
0.00	2	2	S	990572	Cirrhitichthys guichenoti
0.00	61	0	G	390301	Amblycirrhitus
0.00	46	46	S	390302	Amblycirrhitus pinos
0.00	14	14	S	529471	Amblycirrhitus bimacula
0.00	1	1	S	2589285	Amblycirrhitus unimacula
0.00	23	1	G	76915	Cirrhitus
0.00	13	11	S	490258	Cirrhitus pinnulatus
0.00	2	2	S1	2608424	Cirrhitus pinnulatus maculosus
0.00	6	6	S	274804	Cirrhitus rivulatus
0.00	3	3	S	1254422	Cirrhitus spilotoceps
0.00	15	1	G	587056	Neocirrhites
0.00	14	14	S	587057	Neocirrhites armatus
0.00	11	0	G	490290	Notocirrhitus
0.00	11	11	S	76916	Notocirrhitus splendens
0.00	10	0	G	529472	Cirrhitops
0.00	6	0	G1	2623017	unclassified Cirrhitops
0.00	6	6	S	529474	Cirrhitops sp. JKS-2008
0.00	3	3	S	529473	Cirrhitops fasciatus
0.00	1	1	S	1633476	Cirrhitops hubbardi
0.00	5	0	G	1003945	Cyprinocirrhites
0.00	5	5	S	1003946	Cyprinocirrhites polyactis
0.00	4	0	G	1278957	Itycirrhitus
0.00	4	4	S	1278958	Itycirrhitus wilhelmi
0.00	3	0	G	2589343	Isocirrhitus
0.00	3	3	S	2589344	Isocirrhitus sexfasciatus
0.00	2	0	G	587058	Oxycirrhites
0.00	2	2	S	587059	Oxycirrhites typus
0.00	385	15	F	76917	Cheilodactylidae
0.00	268	41	G	76920	Cheilodactylus
0.00	66	66	S	274805	Cheilodactylus variegatus
0.00	63	63	S	82899	Cheilodactylus zonatus
0.00	55	55	S	82895	Cheilodactylus quadricornis
0.00	17	17	S	91858	Cheilodactylus fasciatus
0.00	10	10	S	76929	Cheilodactylus spectabilis
0.00	5	5	S	82901	Cheilodactylus fuscus
0.00	2	2	S	82896	Cheilodactylus vestitus
0.00	2	2	S	82898	Cheilodactylus zebra
0.00	2	2	S	97154	Cheilodactylus pixi
0.00	1	1	S	76921	Cheilodactylus gibbosus
0.00	1	1	S	82792	Cheilodactylus rubrolabiatus
0.00	1	1	S	82893	Cheilodactylus nigripes
0.00	1	1	S	82894	Cheilodactylus plessisi
0.00	1	1	S	82897	Cheilodactylus vittatus
0.00	78	1	G	76926	Nemadactylus
0.00	53	53	S	76931	Nemadactylus macropterus
0.00	10	10	S	490267	Nemadactylus monodactylus
0.00	8	8	S	76930	Nemadactylus douglasii
0.00	4	4	S	76927	Nemadactylus bergi
0.00	2	0	G1	2647931	unclassified Nemadactylus
0.00	2	2	S	77266	Nemadactylus sp.
0.00	15	1	G	76922	Chirodactylus
0.00	10	10	S	76923	Chirodactylus brachydactylus
0.00	3	3	S	97156	Chirodactylus jessicalenorum
0.00	1	1	S	97155	Chirodactylus grandis
0.00	9	0	G	76918	Acantholatris
0.00	6	6	S	76919	Acantholatris monodactylus
0.00	3	3	S	76928	Acantholatris gayi
0.00	62	0	F	82793	Chironemidae
0.00	62	4	G	82794	Chironemus
0.00	16	16	S	382509	Chironemus georgianus
0.00	10	10	S	82795	Chironemus marmoratus
0.00	10	10	S	382508	Chironemus bicornis
0.00	9	9	S	1743393	Chironemus maculosus
0.00	7	7	S	382507	Chironemus delfini
0.00	6	6	S	382510	Chironemus microlepis
0.00	62	4	F	97158	Latridae
0.00	48	0	G	97161	Latris
0.00	48	48	S	97162	Latris lineata
0.00	7	1	G	97159	Latridopsis
0.00	4	4	S	97165	Latridopsis forsteri
0.00	2	2	S	97160	Latridopsis ciliaris
0.00	3	0	G	97163	Mendosoma
0.00	3	3	S	97164	Mendosoma lineatum
0.00	43	1	F	82890	Aplodactylidae
0.00	39	2	G	82891	Aplodactylus
0.00	19	19	S	91856	Aplodactylus punctatus
0.00	13	13	S	82892	Aplodactylus arctidens
0.00	5	5	S	91854	Aplodactylus etheridgii
0.00	3	0	G	143025	Crinodus
0.00	3	3	S	91855	Crinodus lophodon
0.00	118	0	O1	1545904	Percalatoidei
0.00	118	0	F	1545905	'Percalatidae'
0.00	118	7	G	1545907	Percalates
0.00	104	104	S	45783	Percalates novemaculeata
0.00	7	7	S	135766	Percalates colonorum
0.00	6243	21	O	2024539	Lutjaniformes
0.00	4735	31	F	30850	Lutjanidae
0.00	4033	16	F1	119691	Lutjaninae
0.00	3897	290	G	40493	Lutjanus
0.00	561	561	S	264213	Lutjanus sanguineus
0.00	493	493	S	290247	Lutjanus peru
0.00	411	411	S	211835	Lutjanus erythropterus
0.00	268	268	S	211834	Lutjanus argentimaculatus
0.00	218	218	S	232193	Lutjanus russellii
0.00	184	184	S	40505	Lutjanus campechanus
0.00	149	149	S	454142	Lutjanus purpureus
0.00	138	138	S	455479	Lutjanus guttatus
0.00	133	133	S	396787	Lutjanus kasmira
0.00	108	108	S	273455	Lutjanus johnii
0.00	103	103	S	232192	Lutjanus sebae
0.00	85	85	S	396785	Lutjanus carponotatus
0.00	81	81	S	211833	Lutjanus stellatus
0.00	76	76	S	379402	Lutjanus vitta
0.00	71	71	S	260525	Lutjanus fulviflamma
0.00	64	64	S	319431	Lutjanus argentiventris
0.00	57	57	S	520515	Lutjanus bengalensis
0.00	51	51	S	40495	Lutjanus analis
0.00	44	44	S	40496	Lutjanus synagris
0.00	39	39	S	40503	Lutjanus griseus
0.00	36	36	S	215356	Lutjanus rivulatus
0.00	31	31	S	218797	Lutjanus malabaricus
0.00	30	30	S	260524	Lutjanus fulvus
0.00	27	27	S	1223551	Lutjanus lunulatus
0.00	18	18	S	40502	Lutjanus apodus
0.00	17	17	S	475167	Lutjanus lutjanus
0.00	13	13	S	425378	Lutjanus ophuysenii
0.00	10	10	S	1510567	Lutjanus inermis
0.00	8	8	S	396783	Lutjanus adetii
0.00	8	8	S	40497	Lutjanus mahogoni
0.00	8	8	S	1087062	Lutjanus madras
0.00	6	6	S	396784	Lutjanus bohar
0.00	6	6	S	1458370	Lutjanus indicus
0.00	5	5	S	497153	Lutjanus goldiei
0.00	5	5	S	40504	Lutjanus buccanella
0.00	4	2	G1	2619398	unclassified Lutjanus
0.00	1	1	S	2579591	Lutjanus sp. 2 BOLD-2019
0.00	1	1	S	388233	Lutjanus sp. PBM-16-2004
0.00	4	4	S	40501	Lutjanus cyanopterus
0.00	4	4	S	119723	Lutjanus decussatus
0.00	4	4	S	320609	Lutjanus novemfasciatus
0.00	3	3	S	396786	Lutjanus gibbus
0.00	3	3	S	909121	Lutjanus ehrenbergii
0.00	3	3	S	40494	Lutjanus jocu
0.00	2	2	S	443703	Lutjanus lemniscatus
0.00	2	2	S	40500	Lutjanus vivanus
0.00	2	2	S	947305	Lutjanus cf. apodus MAR-2011
0.00	2	2	S	1510566	Lutjanus aratus
0.00	2	2	S	990606	Lutjanus notatus
0.00	2	2	S	1206920	Lutjanus biguttatus
0.00	2	2	S	396789	Lutjanus quinquelineatus
0.00	1	1	S	490266	Lutjanus dentatus
0.00	1	1	S	2059344	Lutjanus alexandrei
0.00	1	1	S	396788	Lutjanus monostigma
0.00	1	1	S	1432685	Lutjanus timoriensis
0.00	1	1	S	1378172	Lutjanus dodecacanthoides
0.00	1	1	S	697225	Lutjanus colorado
0.00	76	0	G	40498	Ocyurus
0.00	76	76	S	40499	Ocyurus chrysurus
0.00	25	0	G	40506	Rhomboplites
0.00	25	25	S	40507	Rhomboplites aurorubens
0.00	10	0	G	264215	Pinjalo
0.00	9	9	S	264216	Pinjalo pinjalo
0.00	1	1	S	1256660	Pinjalo lewisi
0.00	9	0	G	396790	Macolor
0.00	9	9	S	396791	Macolor niger
0.00	339	2	F1	119689	Etelinae
0.00	250	4	G	40510	Pristipomoides
0.00	132	132	S	398258	Pristipomoides filamentosus
0.00	88	88	S	106585	Pristipomoides multidens
0.00	12	12	S	40511	Pristipomoides aquilonaris
0.00	9	9	S	1156133	Pristipomoides auricilla
0.00	2	2	S	1508078	Pristipomoides zonatus
0.00	1	1	S	264210	Pristipomoides typus
0.00	1	1	S	443712	Pristipomoides sieboldii
0.00	1	1	S	1459836	Pristipomoides argyrogrammicus
0.00	44	4	G	40508	Etelis
0.00	16	16	S	443693	Etelis carbunculus
0.00	14	14	S	1003729	Etelis coruscans
0.00	5	5	S	40509	Etelis oculatus
0.00	2	2	S	1476467	Etelis marshi
0.00	2	2	S	1508077	Etelis radiosus
0.00	1	0	G1	2609514	unclassified Etelis
0.00	1	1	S	1836535	Etelis sp. KRA-2016
0.00	23	0	G	396778	Aphareus
0.00	18	18	S	396779	Aphareus furca
0.00	5	5	S	443676	Aphareus rutilans
0.00	19	0	G	396780	Aprion
0.00	19	19	S	396781	Aprion virescens
0.00	1	0	G	1522436	Randallichthys
0.00	1	1	S	1522437	Randallichthys filamentosus
0.00	282	4	F1	119692	Caesioninae
0.00	155	5	G	119693	Caesio
0.00	90	90	S	119694	Caesio cuning
0.00	44	44	S	182665	Caesio caerulaurea
0.00	10	10	S	1311421	Caesio varilineata
0.00	3	3	S	490250	Caesio lunaris
0.00	2	2	S	990564	Caesio xanthonota
0.00	1	1	S	1311420	Caesio teres
0.00	123	10	G	181465	Pterocaesio
0.00	53	53	S	181466	Pterocaesio tile
0.00	22	22	S	396794	Pterocaesio pisang
0.00	19	19	S	1729905	Pterocaesio digramma x Pterocaesio marri
0.00	14	14	S	497154	Pterocaesio digramma
0.00	5	5	S	396793	Pterocaesio marri
0.00	30	0	F1	546538	Apsilinae
0.00	24	0	G	546539	Apsilus
0.00	19	19	S	617122	Apsilus dentatus
0.00	5	5	S	546540	Apsilus fuscus
0.00	5	0	G	990996	Paracaesio
0.00	4	4	S	990997	Paracaesio sordida
0.00	1	1	S	1003771	Paracaesio xanthura
0.00	1	0	G	1828470	Lipocheilus
0.00	1	1	S	1828465	Lipocheilus carnolabrum
0.00	8	0	F1	490330	Paradicichthyinae
0.00	4	0	G	396795	Symphorichthys
0.00	4	4	S	396796	Symphorichthys spilurus
0.00	4	0	G	396797	Symphorus
0.00	4	4	S	396798	Symphorus nematophorus
0.00	7	0	G	1412449	Hoplopagrus
0.00	7	7	S	1412450	Hoplopagrus guentherii
0.00	5	0	F1	490331	Gymnocaesioninae
0.00	3	0	G	490327	Gymnocaesio
0.00	3	3	S	490328	Gymnocaesio gymnoptera
0.00	2	0	G	182666	Dipterygonotus
0.00	2	2	S	182667	Dipterygonotus balteatus
0.00	1487	76	F	30840	Haemulidae
0.00	430	46	G	349641	Plectorhinchus
0.00	77	77	S	349642	Plectorhinchus mediterraneus
0.00	77	77	S	360509	Plectorhinchus cinctus
0.00	64	64	S	360510	Plectorhinchus lineatus
0.00	56	56	S	603998	Plectorhinchus orientalis
0.00	48	48	S	1010711	Plectorhinchus vittatus
0.00	14	14	S	1550478	Plectorhinchus goldmanni
0.00	9	9	S	490273	Plectorhinchus macrolepis
0.00	6	6	S	1010710	Plectorhinchus sordidus
0.00	5	5	S	531329	Plectorhinchus chaetodonoides
0.00	4	4	S	533315	Plectorhinchus gibbosus
0.00	4	4	S	990627	Plectorhinchus gaterinus
0.00	3	3	S	1141923	Plectorhinchus albovittatus
0.00	2	2	S	990626	Plectorhinchus flavomaculatus
0.00	2	2	S	1194678	Plectorhinchus nigrus
0.00	2	2	S	1141924	Plectorhinchus plagiodesmus
0.00	2	2	S	1010709	Plectorhinchus lessonii
0.00	2	2	S	1003780	Plectorhinchus chubbi
0.00	2	2	S	909122	Plectorhinchus schotaf
0.00	2	2	S	586849	Plectorhinchus picus
0.00	1	1	S	1003781	Plectorhinchus playfairi
0.00	1	1	S	396792	Plectorhinchus chrysotaenia
0.00	1	1	S	360503	Plectorhinchus diagrammus
0.00	270	28	G	119374	Haemulon
0.00	53	53	S	334415	Haemulon plumierii
0.00	46	46	S	236586	Haemulon aurolineatum
0.00	30	30	S	236585	Haemulon flavolineatum
0.00	28	28	S	119718	Haemulon sciurus
0.00	16	16	S	1181258	Haemulon vittatum
0.00	11	11	S	555490	Haemulon macrostomum
0.00	9	7	S	555495	Haemulon steindachneri
0.00	2	2	S1	1181230	Haemulon steindachneri 'Atlantic'
0.00	6	6	S	531328	Haemulon scudderii
0.00	6	6	S	555486	Haemulon boschmae
0.00	6	6	S	555493	Haemulon sexfasciatum
0.00	5	5	S	555492	Haemulon melanurum
0.00	4	4	S	555489	Haemulon flaviguttatum
0.00	4	4	S	555496	Haemulon striatum
0.00	3	3	S	555491	Haemulon maculicauda
0.00	3	3	S	555487	Haemulon carbonarium
0.00	3	3	S	555494	Haemulon squamipinna
0.00	3	3	S	555484	Haemulon album
0.00	3	1	G1	2622080	unclassified Haemulon
0.00	2	2	S	1181256	Haemulon sp. A JJT-2012
0.00	2	2	S	555485	Haemulon bonariense
0.00	1	1	S	531327	Haemulon parra
0.00	135	12	G	119737	Pomadasys
0.00	24	24	S	241822	Pomadasys perotaei
0.00	21	21	S	909123	Pomadasys stridens
0.00	15	15	S	1141926	Pomadasys corvinaeformis
0.00	9	9	S	360508	Pomadasys kaakan
0.00	8	8	S	119738	Pomadasys maculatus
0.00	7	7	S	1141925	Pomadasys argenteus
0.00	6	6	S	349656	Pomadasys incisus
0.00	6	6	S	490876	Pomadasys olivaceus
0.00	6	6	S	1010712	Pomadasys argyreus
0.00	5	5	S	1003792	Pomadasys striatus
0.00	4	4	S	360506	Pomadasys hasta
0.00	4	4	S	2528838	Pomadasys andamanensis
0.00	4	4	S	1633437	Pomadasys quadrilineatus
0.00	2	2	S	1979807	Pomadasys guoraca
0.00	1	1	G1	2685060	unclassified Pomadasys
0.00	1	1	S	1003790	Pomadasys commersonnii
0.00	112	0	G	349639	Parapristipoma
0.00	102	102	S	360507	Parapristipoma trilineatum
0.00	10	10	S	349640	Parapristipoma octolineatum
0.00	97	23	G	314001	Anisotremus
0.00	14	14	S	531325	Anisotremus taeniatus
0.00	13	13	S	531324	Anisotremus surinamensis
0.00	11	11	S	531321	Anisotremus moricandi
0.00	9	9	S	314002	Anisotremus davidsonii
0.00	9	9	S	531320	Anisotremus interruptus
0.00	7	7	S	490245	Anisotremus virginicus
0.00	6	6	S	531318	Anisotremus caesius
0.00	3	3	S	531323	Anisotremus scapularis
0.00	2	2	S	2070698	Anisotremus aff. interruptus JT-2018
0.00	70	2	G	241257	Diagramma
0.00	66	66	S	556049	Diagramma picta
0.00	2	2	S	1003723	Diagramma centurio
0.00	52	14	G	482918	Orthopristis
0.00	17	17	S	482919	Orthopristis chrysoptera
0.00	7	7	S	1010708	Orthopristis chalceus
0.00	5	5	S	2070693	Orthopristis forbesi
0.00	3	3	S	1154658	Orthopristis ruber
0.00	3	3	S	2070695	Orthopristis cantharinus
0.00	2	2	S	1181261	Orthopristis reddingi
0.00	1	1	S	2364548	Orthopristis scapularis
0.00	31	6	G	531330	Genyatremus
0.00	11	11	S	1181254	Genyatremus pacifici
0.00	9	9	S	1181253	Genyatremus dovii
0.00	4	4	S	531331	Genyatremus luteus
0.00	1	1	S	1181252	Genyatremus cavifrons
0.00	31	5	G	722432	Conodon
0.00	18	18	S	722433	Conodon nobilis
0.00	8	8	S	1010703	Conodon serrifer
0.00	31	1	G	2070541	Brachygenys
0.00	14	14	S	314000	Brachygenys californiensis
0.00	11	11	S	555488	Brachygenys chrysargyreum
0.00	5	5	S	2070545	Brachygenys jessiae
0.00	26	3	G	1010787	Haemulopsis
0.00	9	9	S	1010789	Haemulopsis leuciscus
0.00	5	5	S	1010790	Haemulopsis nitidus
0.00	5	5	S	1181260	Haemulopsis elongatus
0.00	4	4	S	1010788	Haemulopsis axillaris
0.00	25	1	G	2070548	Rhencus
0.00	12	12	S	1010714	Rhencus panamensis
0.00	12	12	S	1141927	Rhencus macracanthus
0.00	24	4	G	2070549	Rhonciscus
0.00	9	9	S	1010713	Rhonciscus branickii
0.00	7	7	S	2070696	Rhonciscus bayanus
0.00	4	4	S	1181264	Rhonciscus crocro
0.00	22	7	G	1010793	Xenichthys
0.00	12	12	S	1010794	Xenichthys xanti
0.00	3	3	S	2070697	Xenichthys agassizii
0.00	17	0	G	1010785	Emmelichthyops
0.00	17	17	S	1010786	Emmelichthyops atlanticus
0.00	12	0	G	1010791	Isacia
0.00	12	12	S	1010792	Isacia conceptionis
0.00	12	0	G	490310	Brachydeuterus
0.00	12	12	S	490311	Brachydeuterus auritus
0.00	9	3	G	875788	Microlepidotus
0.00	3	3	S	875789	Microlepidotus inornatus
0.00	3	3	S	1010707	Microlepidotus brevipinnis
0.00	5	0	G	1010783	Boridia
0.00	5	5	S	1010784	Boridia grossidens
0.00	5887	26	O	8070	Lophiiformes
0.00	2100	81	O1	206105	Ceratioidei
0.00	380	11	F	242930	Oneirodidae
0.00	103	0	G	242939	Bertella
0.00	103	103	S	242940	Bertella idiomorpha
0.00	100	5	G	242954	Oneirodes
0.00	75	75	S	412658	Oneirodes thompsoni
0.00	6	6	S	459922	Oneirodes macrosteus
0.00	6	6	S	1154599	Oneirodes bulbosus
0.00	2	2	S	2202274	Oneirodes carlsbergi
0.00	2	2	S	2499217	Oneirodes eschrichtii
0.00	2	0	G1	2685425	unclassified Oneirodes
0.00	1	1	S	390357	Oneirodes sp. WLS-2006
0.00	1	1	S	1458066	Oneirodes sp. BOLD:AAD9323
0.00	1	1	S	242955	Oneirodes acanthias
0.00	1	1	S	1738863	Oneirodes luetkeni
0.00	81	0	G	412636	Puck
0.00	81	81	S	412637	Puck pinnata
0.00	71	2	G	412638	Chaenophryne
0.00	69	69	S	412639	Chaenophryne melanorhabdus
0.00	5	0	G	1312409	Dolopichthys
0.00	3	0	G1	2649434	unclassified Dolopichthys
0.00	3	3	S	1312410	Dolopichthys sp. KU 03703
0.00	1	1	S	1459824	Dolopichthys karsteni
0.00	1	1	S	1738862	Dolopichthys danae
0.00	4	2	G	242952	Lophodolos
0.00	2	2	S	740699	Lophodolos acanthognathus
0.00	3	0	G	1738898	Microlophichthys
0.00	3	3	S	1738899	Microlophichthys microlophus
0.00	1	1	G	1738905	Spiniphryne
0.00	1	0	G	2499218	Leptacanthichthys
0.00	1	1	S	2499219	Leptacanthichthys gracilispinis
0.00	256	1	F	206106	Ceratiidae
0.00	133	0	G	302052	Cryptopsaras
0.00	133	133	S	412659	Cryptopsaras couesii
0.00	122	7	G	206107	Ceratias
0.00	96	96	S	412660	Ceratias uranoscopus
0.00	13	13	S	206108	Ceratias holboelli
0.00	4	0	G1	2633694	unclassified Ceratias
0.00	4	4	S	1312390	Ceratias sp. KU 00940
0.00	2	2	S	1091416	Ceratias tentaculatus
0.00	236	4	F	242956	Gigantactinidae
0.00	151	13	G	242957	Gigantactis
0.00	127	127	S	242958	Gigantactis vanhoeffeni
0.00	8	0	G1	2685428	unclassified Gigantactis
0.00	8	8	S	1367097	Gigantactis sp. UW 46116
0.00	2	2	S	1311443	Gigantactis ios
0.00	1	1	S	1738865	Gigantactis elsmani
0.00	77	0	G	412648	Rhynchactis
0.00	77	77	S	412649	Rhynchactis macrothrix
0.00	4	0	F1	885012	unclassified Gigantactinidae
0.00	4	4	S	885013	Gigantactinidae sp. Ve29.1
0.00	224	51	F	242963	Linophrynidae
0.00	105	0	G	412652	Haplophryne
0.00	105	105	S	412653	Haplophryne mollis
0.00	37	0	G	242965	Linophryne
0.00	37	37	S	242966	Linophryne bicornis
0.00	31	0	G	412650	Acentrophryne
0.00	31	31	S	412651	Acentrophryne dolichonema
0.00	215	0	F	181420	Caulophrynidae
0.00	215	33	G	181421	Caulophryne
0.00	95	95	S	717990	Caulophryne jordani
0.00	87	87	S	181422	Caulophryne pelagica
0.00	165	0	F	412640	Thaumatichthyidae
0.00	91	0	G	412641	Thaumatichthys
0.00	91	91	S	412642	Thaumatichthys pagidostomus
0.00	74	0	G	412643	Lasiognathus
0.00	74	0	G1	2677559	unclassified Lasiognathus
0.00	74	74	S	412644	Lasiognathus sp. NMMBP 9030
0.00	143	0	F	181423	Melanocetidae
0.00	143	44	G	181424	Melanocetus
0.00	55	55	S	242962	Melanocetus johnsonii
0.00	44	44	S	181425	Melanocetus murrayi
0.00	116	23	F	412631	Diceratiidae
0.00	49	0	G	412634	Diceratias
0.00	49	49	S	412635	Diceratias pileatus
0.00	44	0	G	412632	Bufoceratias
0.00	44	44	S	412633	Bufoceratias thele
0.00	110	0	F	242959	Himantolophidae
0.00	110	42	G	242960	Himantolophus
0.00	37	37	S	412656	Himantolophus albinares
0.00	27	27	S	412657	Himantolophus groenlandicus
0.00	4	4	S	242961	Himantolophus appelii
0.00	94	0	F	412628	Neoceratiidae
0.00	94	0	G	412629	Neoceratias
0.00	94	94	S	412630	Neoceratias spinifer
0.00	80	0	F	412645	Centrophrynidae
0.00	80	0	G	412646	Centrophryne
0.00	80	80	S	1738860	Centrophryne spinulosa
0.00	1958	3	O1	241818	Antennarioidei
0.00	1764	29	F	241819	Antennariidae
0.00	1330	6	G	242978	Antennarius
0.00	1301	1301	S	241820	Antennarius striatus
0.00	7	7	S	882754	Antennarius multiocellatus
0.00	5	5	S	586777	Antennarius pictus
0.00	4	4	S	882753	Antennarius maculatus
0.00	3	3	S	586775	Antennarius commerson
0.00	2	2	S	882752	Antennarius indicus
0.00	1	1	S	1828423	Antennarius analis
0.00	1	0	G1	2626259	unclassified Antennarius
0.00	1	1	S	882759	Antennarius sp. UW 117643
0.00	155	6	G	882771	Antennatus
0.00	111	111	S	412654	Antennatus coccineus
0.00	23	23	S	242979	Antennatus nummifer
0.00	7	7	S	882772	Antennatus tuberosus
0.00	4	1	G1	2638387	unclassified Antennatus
0.00	2	2	S	2589204	Antennatus sp. SCIL-293
0.00	1	1	S	2589160	Antennatus sp. MOH-087
0.00	3	3	S	882756	Antennatus rosaceus
0.00	1	1	S	882757	Antennatus sanguineus
0.00	125	0	G	242980	Histrio
0.00	125	125	S	242981	Histrio histrio
0.00	48	15	G	561726	Histiophryne
0.00	22	22	S	561727	Histiophryne cryptacanthus
0.00	7	0	G1	2624164	unclassified Histiophryne
0.00	5	5	S	882764	Histiophryne sp. SAM F11719
0.00	2	2	S	882762	Histiophryne sp. UW 118820
0.00	3	3	S	1089686	Histiophryne bougainvilli
0.00	1	1	S	561728	Histiophryne psychedelica
0.00	35	1	G	1311547	Fowlerichthys
0.00	17	17	S	334378	Fowlerichthys avalonis
0.00	14	14	S	882758	Fowlerichthys scriptissimus
0.00	3	3	S	1311548	Fowlerichthys radiosus
0.00	11	0	G	242968	Tathicarpus
0.00	11	11	S	242969	Tathicarpus butleri
0.00	8	0	G	882773	Kuiterichthys
0.00	8	8	S	882774	Kuiterichthys furcipilis
0.00	6	0	G	632147	Phyllophryne
0.00	6	6	S	632148	Phyllophryne scortea
0.00	6	0	G	882775	Rhycherus
0.00	6	6	S	882776	Rhycherus filamentosus
0.00	4	3	G	561731	Lophiocharon
0.00	1	1	S	561733	Lophiocharon trisignatus
0.00	4	0	G	632145	Echinophryne
0.00	3	3	S	632146	Echinophryne mitchellii
0.00	1	1	S	882761	Echinophryne crassispina
0.00	2	0	G	1569975	Porophryne
0.00	2	2	S	1551412	Porophryne erythrodactylus
0.00	1	0	F1	722542	unclassified Antennariidae
0.00	1	1	S	915290	Antennariidae sp. UW 117643
0.00	150	0	F	242970	Tetrabrachiidae
0.00	146	0	G	242971	Tetrabrachium
0.00	146	146	S	242972	Tetrabrachium ocellatum
0.00	4	0	G	683830	Dibrachichthys
0.00	4	4	S	632144	Dibrachichthys melanurus
0.00	41	0	F	412621	Brachionichthyidae
0.00	41	0	G	412622	Brachionichthys
0.00	41	41	S	412623	Brachionichthys hirsutus
0.00	1092	0	O1	134612	Lophioidei
0.00	1092	5	F	8071	Lophiidae
0.00	723	53	G	8072	Lophius
0.00	213	213	S	549587	Lophius vaillanti
0.00	154	154	S	8073	Lophius americanus
0.00	103	103	S	8074	Lophius piscatorius
0.00	102	102	S	30790	Lophius litulon
0.00	61	61	S	191678	Lophius budegassa
0.00	18	18	S	472767	Lophius gastrophysus
0.00	16	0	G1	2640923	unclassified Lophius
0.00	16	16	S	30791	Lophius sp.
0.00	1	1	S	549588	Lophius vomerinus
0.00	1	1	S	1649251	Lophius indicus
0.00	1	0	G1	1814151	environmental samples
0.00	1	1	S	1814135	Lophius environmental sample
0.00	148	2	G	314248	Lophiodes
0.00	102	102	S	314249	Lophiodes caulinaris
0.00	28	28	S	700633	Lophiodes reticulatus
0.00	6	6	S	1405560	Lophiodes mutilus
0.00	4	4	S	319430	Lophiodes spilurus
0.00	3	3	S	1585501	Lophiodes naresi
0.00	1	1	S	990603	Lophiodes insidiator
0.00	1	1	S	1405559	Lophiodes iwamotoi
0.00	1	1	S	1649250	Lophiodes lugubris
0.00	124	0	G	292416	Lophiomus
0.00	124	124	S	292417	Lophiomus setigerus
0.00	92	0	G	210607	Sladenia
0.00	92	92	S	412661	Sladenia gardineri
0.00	492	0	O1	181413	Ogcocephalioidei
0.00	492	5	F	215327	Ogcocephalidae
0.00	112	1	G	412624	Coelophrys
0.00	111	111	S	412625	Coelophrys brevicaudata
0.00	89	0	G	412626	Zalieutes
0.00	89	89	S	412627	Zalieutes elater
0.00	88	0	G	215332	Malthopsis
0.00	83	83	S	215333	Malthopsis jordani
0.00	4	4	S	1508063	Malthopsis annulifera
0.00	1	1	S	990609	Malthopsis tiarella
0.00	82	1	G	215328	Halieutaea
0.00	78	78	S	215329	Halieutaea stellata
0.00	2	2	S	1003740	Halieutaea fitzsimonsi
0.00	1	1	S	1508061	Halieutaea fumosa
0.00	62	5	G	390355	Ogcocephalus
0.00	41	41	S	390356	Ogcocephalus nasutus
0.00	14	14	S	461259	Ogcocephalus parvus
0.00	1	1	S	1311473	Ogcocephalus radiatus
0.00	1	0	G1	2636785	unclassified Ogcocephalus
0.00	1	1	S	722613	Ogcocephalus sp. BOLD:AAI3340
0.00	31	1	G	242975	Dibranchus
0.00	22	22	S	1311433	Dibranchus tremendus
0.00	5	5	S	242976	Dibranchus atlanticus
0.00	1	1	S	2048730	Dibranchus erinaceus
0.00	1	1	S	2048731	Dibranchus hystrix
0.00	1	1	S	2048733	Dibranchus spinosus
0.00	23	0	G	242973	Halieutichthys
0.00	23	23	S	242974	Halieutichthys aculeatus
0.00	219	0	O1	215330	Chaunacoidei
0.00	219	1	F	181415	Chaunacidae
0.00	205	97	G	181416	Chaunax
0.00	32	32	S	181417	Chaunax abei
0.00	24	24	S	242967	Chaunax pictus
0.00	23	23	S	1592441	Chaunax penicillatus
0.00	16	16	S	390308	Chaunax suttkusi
0.00	8	0	G1	2637992	unclassified Chaunax
0.00	6	6	S	882760	Chaunax sp. UW 025870
0.00	2	2	S	1723717	Chaunax sp. A KKB-2015
0.00	4	4	S	1311428	Chaunax stigmaeus
0.00	1	1	S	443686	Chaunax cf. flammeus BOLD:AAE9161
0.00	13	0	G	1197888	Chaunacops
0.00	13	13	S	1197887	Chaunacops coloratus
0.00	3029	3	O	1489937	Acanthuriformes
0.00	2810	3	F	29146	Acanthuridae
0.00	2244	60	F1	145345	Acanthurinae
0.00	1523	80	G	12912	Acanthurus
0.00	762	762	S	390296	Acanthurus japonicus
0.00	210	210	S	175435	Acanthurus triostegus
0.00	78	78	S	483362	Acanthurus lineatus
0.00	74	74	S	459747	Acanthurus leucosternon
0.00	47	47	S	1316013	Acanthurus tractus
0.00	27	27	S	175431	Acanthurus nigricans
0.00	25	25	S	12913	Acanthurus nigrofuscus
0.00	18	18	S	175432	Acanthurus nigroris
0.00	17	17	S	927808	Acanthurus monroviae
0.00	15	15	S	175430	Acanthurus mata
0.00	15	15	S	175433	Acanthurus pyroferus
0.00	15	15	S	75013	Acanthurus guttatus
0.00	14	14	S	175434	Acanthurus thompsoni
0.00	14	14	S	1567455	Acanthurus reversus
0.00	13	13	S	75014	Acanthurus xanthopterus
0.00	11	0	G1	2634894	unclassified Acanthurus
0.00	11	11	S	94220	Acanthurus sp.
0.00	9	9	S	881633	Acanthurus nigricans x Acanthurus leucosternon
0.00	8	8	S	51758	Acanthurus chirurgus
0.00	8	8	S	157584	Acanthurus bahianus
0.00	7	7	S	238053	Acanthurus olivaceus
0.00	7	7	S	753643	Acanthurus achilles
0.00	6	6	S	157585	Acanthurus coeruleus
0.00	6	6	S	1484167	Acanthurus sohal
0.00	6	6	S	1316012	Acanthurus leucocheilus
0.00	5	5	S	238050	Acanthurus blochii
0.00	4	4	S	1702346	Acanthurus lineatus x Acanthurus sohal
0.00	4	4	S	1316011	Acanthurus auranticavus
0.00	3	3	S	586769	Acanthurus tennentii
0.00	3	3	S	753644	Acanthurus nigricauda
0.00	3	3	S	670521	Acanthurus bariene
0.00	2	2	S	238051	Acanthurus dussumieri
0.00	2	2	S	238052	Acanthurus nubilus
0.00	2	2	S	459754	Acanthurus cf. leucosternon LvH-2007
0.00	1	1	S	1510433	Acanthurus tristis
0.00	1	1	S	1828454	Acanthurus leucopareius
0.00	1	1	S	1962508	Acanthurus albimento
0.00	260	26	G	75045	Zebrasoma
0.00	117	117	S	175439	Zebrasoma flavescens
0.00	50	50	S	75046	Zebrasoma scopas
0.00	50	50	S	1311505	Zebrasoma velifer
0.00	8	8	S	1146995	Zebrasoma desjardinii
0.00	6	6	S	1484168	Zebrasoma xanthurum
0.00	3	3	S	753649	Zebrasoma rostratum
0.00	245	4	G	75019	Ctenochaetus
0.00	137	137	S	586812	Ctenochaetus strigosus
0.00	85	85	S	175436	Ctenochaetus striatus
0.00	4	4	S	75020	Ctenochaetus binotatus
0.00	4	0	G1	2642222	unclassified Ctenochaetus
0.00	4	4	S	546516	Ctenochaetus sp. BL-2008
0.00	3	3	S	342439	Ctenochaetus marginatus
0.00	3	3	S	1316014	Ctenochaetus tominiensis
0.00	2	2	S	175445	Ctenochaetus cyanocheilus
0.00	1	1	S	390315	Ctenochaetus hawaiiensis
0.00	1	1	S	753645	Ctenochaetus flavicauda
0.00	1	1	S	1311432	Ctenochaetus truncatus
0.00	82	0	G	75029	Paracanthurus
0.00	82	82	S	75030	Paracanthurus hepatus
0.00	74	10	G	75035	Prionurus
0.00	26	26	S	238049	Prionurus scalprum
0.00	11	11	S	75036	Prionurus maculatus
0.00	11	11	S	175437	Prionurus laticlavius
0.00	10	10	S	175438	Prionurus microlepidotus
0.00	6	6	S	1316015	Prionurus biafraensis
0.00	562	0	F1	145346	Nasinae
0.00	562	57	G	75027	Naso
0.00	132	132	S	238067	Naso vlamingii
0.00	102	102	S	175442	Naso hexacanthus
0.00	92	92	S	175444	Naso unicornis
0.00	61	61	S	238060	Naso lopezi
0.00	46	46	S	238055	Naso brevirostris
0.00	22	22	S	75028	Naso lituratus
0.00	14	14	S	238057	Naso caesius
0.00	8	8	S	238066	Naso tonganus
0.00	5	5	S	175441	Naso brachycentron
0.00	5	5	S	175443	Naso tuberosus
0.00	4	4	S	238058	Naso elegans
0.00	3	3	S	238056	Naso caeruleacauda
0.00	3	3	S	238063	Naso minor
0.00	3	3	S	238065	Naso thynnoides
0.00	2	2	S	238054	Naso annulatus
0.00	1	1	S	238061	Naso maculatus
0.00	1	1	S	238062	Naso mcdadei
0.00	1	1	S	238064	Naso reticulatus
0.00	1	0	F1	1647117	unclassified Acanthuridae
0.00	1	1	S	1647118	Acanthuridae sp. BOLD:AAB8729
0.00	117	0	F	75383	Zanclidae
0.00	117	0	G	75043	Zanclus
0.00	117	117	S	75044	Zanclus cornutus
0.00	98	0	F	30887	Luvaridae
0.00	98	0	G	75025	Luvarus
0.00	98	98	S	75026	Luvarus imperialis
0.00	1	0	O1	2107280	unclassified Acanthuriformes
0.00	1	1	S	2107281	Acanthuriformes sp. PK-2018
0.00	2751	0	O	1545895	Chaetodontiformes
0.00	1846	48	F	30828	Chaetodontidae
0.00	1365	222	G	37948	Chaetodon
0.00	129	129	S	281677	Chaetodon lunulatus
0.00	79	79	S	109709	Chaetodon vagabundus
0.00	79	79	S	215361	Chaetodon auripes
0.00	77	77	S	109706	Chaetodon trifascialis
0.00	67	67	S	109699	Chaetodon octofasciatus
0.00	56	56	S	39040	Chaetodon punctatofasciatus
0.00	48	48	S	39042	Chaetodon auriga
0.00	47	47	S	603443	Chaetodon tricinctus
0.00	45	45	S	109686	Chaetodon citrinellus
0.00	33	33	S	75016	Chaetodon striatus
0.00	29	29	S	39044	Chaetodon multicinctus
0.00	27	27	S	109700	Chaetodon ornatissimus
0.00	26	26	S	358767	Chaetodon fremblii
0.00	20	20	S	109707	Chaetodon trifasciatus
0.00	20	20	S	603439	Chaetodon humeralis
0.00	18	18	S	37949	Chaetodon capistratus
0.00	16	16	S	109685	Chaetodon baronessa
0.00	16	16	S	466120	Chaetodon ocellatus
0.00	14	14	S	466122	Chaetodon robustus
0.00	13	13	S	466113	Chaetodon bennetti
0.00	13	13	S	281679	Chaetodon unimaculatus
0.00	13	13	S	146141	Chaetodon quadrimaculatus
0.00	13	13	S	109697	Chaetodon meyeri
0.00	12	12	S	109691	Chaetodon kleinii
0.00	12	12	S	109702	Chaetodon plebeius
0.00	11	11	S	109689	Chaetodon ephippium
0.00	10	10	S	109687	Chaetodon collare
0.00	10	10	S	466126	Chaetodon zanzibarensis
0.00	10	10	S	603438	Chaetodon blackburnii
0.00	9	9	S	109695	Chaetodon melannotus
0.00	9	9	S	39045	Chaetodon miliaris
0.00	8	8	S	109694	Chaetodon lunula
0.00	8	8	S	281676	Chaetodon reticulatus
0.00	7	7	S	466124	Chaetodon selene
0.00	7	7	S	39032	Chaetodon mertensii
0.00	7	7	S	109703	Chaetodon rafflesii
0.00	7	7	S	109704	Chaetodon rainfordi
0.00	7	7	S	466125	Chaetodon semeion
0.00	7	7	S	109683	Chaetodon aureofasciatus
0.00	6	6	S	466119	Chaetodon hoefleri
0.00	6	6	S	241824	Chaetodon semilarvatus
0.00	6	6	S	109708	Chaetodon ulietensis
0.00	5	5	S	109698	Chaetodon ocellicaudus
0.00	5	5	S	39033	Chaetodon xanthurus
0.00	5	5	S	39041	Chaetodon argentatus
0.00	4	4	S	2584971	Chaetodon litus
0.00	4	4	S	1567456	Chaetodon declivis
0.00	4	4	S	109688	Chaetodon decussatus
0.00	4	4	S	109692	Chaetodon larvatus
0.00	3	3	S	1643782	Chaetodon melapterus
0.00	3	3	S	1702344	Chaetodon leucopleura
0.00	3	3	S	603440	Chaetodon interruptus
0.00	3	3	S	39031	Chaetodon tinkeri
0.00	3	3	S	466116	Chaetodon falcula
0.00	3	3	S	109701	Chaetodon oxycephalus
0.00	3	3	S	39043	Chaetodon guttatissimus
0.00	3	3	S	466112	Chaetodon adiergastos
0.00	3	3	S	466115	Chaetodon dolosus
0.00	2	2	S	466114	Chaetodon burgessi
0.00	2	2	S	39039	Chaetodon pelewensis
0.00	2	2	S	586794	Chaetodon wiebeli
0.00	2	2	S	109690	Chaetodon flavirostris
0.00	2	2	S	1003702	Chaetodon marleyi
0.00	2	2	S	2494321	Chaetodon linoelatus
0.00	1	1	S	1806859	Chaetodon nigropunctatus
0.00	1	1	S	39098	Chaetodon madagaskariensis
0.00	1	1	S	1702349	Chaetodon gardineri x Chaetodon leucopleura
0.00	1	1	S	1522402	Chaetodon modestus
0.00	1	1	S	1517479	Chaetodon nippon
0.00	1	1	S	2055253	Chaetodon dialeucos
0.00	1	1	S	2055254	Chaetodon pictus
0.00	1	1	S	1003704	Chaetodon xanthocephalus
0.00	1	1	S	109684	Chaetodon austriacus
0.00	1	1	S	603441	Chaetodon sanctaehelenae
0.00	1	1	S	109693	Chaetodon lineolatus
0.00	1	1	S	39037	Chaetodon paucifasciatus
0.00	1	1	S	109705	Chaetodon speculum
0.00	1	1	S	281678	Chaetodon trichrous
0.00	1	1	S	466123	Chaetodon sedentarius
0.00	1	1	S	466118	Chaetodon guentheri
0.00	155	24	G	109916	Heniochus
0.00	79	79	S	215362	Heniochus diphreutes
0.00	18	18	S	109925	Heniochus chrysostomus
0.00	10	10	S	466131	Heniochus monoceros
0.00	8	8	S	586825	Heniochus singularius
0.00	7	7	S	109927	Heniochus varius
0.00	5	5	S	109917	Heniochus acuminatus
0.00	4	4	S	109926	Heniochus pleurotaenia
0.00	99	9	G	109904	Chelmon
0.00	86	86	S	109905	Chelmon rostratus
0.00	3	3	S	466127	Chelmon marginalis
0.00	1	1	S	603444	Chelmon muelleri
0.00	44	3	G	109908	Forcipiger
0.00	25	25	S	109909	Forcipiger flavissimus
0.00	16	16	S	466130	Forcipiger longirostris
0.00	36	15	G	109913	Hemitaurichthys
0.00	9	9	S	109914	Hemitaurichthys polylepis
0.00	9	9	S	603446	Hemitaurichthys thompsoni
0.00	3	3	S	109924	Hemitaurichthys zoster
0.00	31	5	G	466149	Prognathodes
0.00	15	15	S	109682	Prognathodes aculeatus
0.00	7	7	S	466151	Prognathodes aya
0.00	2	2	S	603448	Prognathodes marcellae
0.00	1	1	S	744555	Prognathodes falcifer
0.00	1	1	S	1905211	Prognathodes basabei
0.00	25	6	G	109906	Coradion
0.00	13	13	S	109922	Coradion chrysozonus
0.00	5	5	S	109907	Coradion altivelis
0.00	1	1	S	466128	Coradion melanopus
0.00	16	5	G	466145	Chelmonops
0.00	8	8	S	466146	Chelmonops truncatus
0.00	3	3	S	603445	Chelmonops curiosus
0.00	12	0	G	272791	Amphichaetodon
0.00	10	10	S	272792	Amphichaetodon howensis
0.00	2	2	S	466110	Amphichaetodon melbae
0.00	9	0	G	466147	Johnrandallia
0.00	9	9	S	466148	Johnrandallia nigrirostris
0.00	5	0	G	109919	Parachaetodon
0.00	5	5	S	109920	Parachaetodon ocellatus
0.00	1	0	G	1510180	Roa
0.00	1	1	S	1510181	Roa jayakari
0.00	905	77	F	30846	Leiognathidae
0.00	215	8	G	218815	Gazza
0.00	129	129	S	218819	Gazza minuta
0.00	27	27	S	218816	Gazza achlamys
0.00	22	22	S	334393	Gazza squamiventralis
0.00	19	19	S	218818	Gazza dentex
0.00	9	2	G1	2685210	unclassified Gazza
0.00	3	3	S	334388	Gazza sp. L22
0.00	2	2	S	334387	Gazza sp. Fiji
0.00	1	1	S	334391	Gazza sp. WLS54
0.00	1	1	S	1484651	Gazza sp. BTN012-13
0.00	1	1	S	540058	Gazza rhombea
0.00	137	7	G	494374	Nuchequula
0.00	93	93	S	218810	Nuchequula nuchalis
0.00	18	18	S	218806	Nuchequula pan
0.00	17	17	S	218802	Nuchequula decora
0.00	1	1	S	494376	Nuchequula blochii
0.00	1	1	S	1856686	Nuchequula gerreoides
0.00	126	16	G	334408	Equulites
0.00	29	29	S	218807	Equulites rivulatus
0.00	25	25	S	218803	Equulites elongatus
0.00	24	24	S	218809	Equulites stercorarius
0.00	13	13	S	494378	Equulites laterofenestra
0.00	8	8	S	274459	Equulites leuciscus
0.00	5	5	S	1891639	Equulites popei
0.00	4	4	S	334713	Equulites lineolatus
0.00	2	0	G1	2609512	unclassified Equulites
0.00	2	2	S	979545	Equulites sp. MPD-2011
0.00	116	13	G	1633499	Deveximentum
0.00	32	32	S	218814	Deveximentum megalolepis
0.00	24	24	S	1633500	Deveximentum indicium
0.00	17	17	S	218812	Deveximentum hanedai
0.00	15	0	G1	2685793	unclassified Deveximentum
0.00	13	13	S	512328	Deveximentum sp. CET-2008
0.00	1	1	S	334410	Deveximentum sp. L26
0.00	1	1	S	334412	Deveximentum sp. Philippines
0.00	14	14	S	390672	Deveximentum insidiator
0.00	1	1	S	2579078	Secutor cf. indicius FOAJ496-09
0.00	86	2	G	218801	Leiognathus
0.00	63	63	S	218804	Leiognathus equulus
0.00	9	9	S	435160	Leiognathus ruconius
0.00	9	0	G1	2620570	unclassified Leiognathus
0.00	3	3	S	334394	Leiognathus sp. Fiji
0.00	3	3	S	490263	Leiognathus sp. ARM-2007
0.00	1	1	S	334395	Leiognathus sp. L25
0.00	1	1	S	334399	Leiognathus sp. L2
0.00	1	1	S	334400	Leiognathus sp. L9
0.00	1	1	S	334401	Leiognathus robustus
0.00	1	1	S	435158	Leiognathus berbis
0.00	1	1	S	435159	Leiognathus brevirostris
0.00	79	7	G	334404	Photopectoralis
0.00	68	68	S	274455	Photopectoralis bindus
0.00	2	2	S	274460	Photopectoralis panayensis
0.00	2	2	S	979554	Photopectoralis cf. aureus MPD-2011
0.00	34	2	G	568896	Eubleekeria
0.00	25	25	S	218808	Eubleekeria splendens
0.00	7	7	S	274457	Eubleekeria jonesi
0.00	22	0	G	979558	Aurigequula
0.00	22	22	S	274456	Aurigequula fasciata
0.00	9	0	G	1751280	Karalla
0.00	6	6	S	334402	Karalla daura
0.00	3	3	S	334403	Karalla dussumieri
0.00	3	0	G	1891637	Photolateralis
0.00	3	3	S	1891638	Photolateralis stercorarius
0.00	1	0	F1	1963717	unclassified Leiognathidae
0.00	1	1	S	1963718	Leiognathidae sp. JP-2017
0.00	1647	4	O	1489926	Uranoscopiformes
0.00	850	14	F	84619	Ammodytidae
0.00	811	118	G	84620	Ammodytes
0.00	366	366	S	215382	Ammodytes personatus
0.00	172	172	S	1483214	Ammodytes japonicus
0.00	78	78	S	476914	Ammodytes hexapterus
0.00	27	27	S	1266862	Ammodytes dubius
0.00	25	25	S	184215	Ammodytes americanus
0.00	11	11	S	1483216	Ammodytes heian
0.00	10	10	S	146480	Ammodytes marinus
0.00	3	3	S	84621	Ammodytes tobianus
0.00	1	1	S	184216	Ammodytes cf. americanus
0.00	15	0	G	1306752	Gymnammodytes
0.00	15	15	S	1306753	Gymnammodytes semisquamatus
0.00	9	0	G	508656	Hyperoplus
0.00	9	9	S	508657	Hyperoplus lanceolatus
0.00	1	0	G	1414520	Ammodytoides
0.00	1	0	G1	2634071	unclassified Ammodytoides
0.00	1	1	S	1414527	Ammodytoides sp. BOLD:AAW1618
0.00	443	2	F	70846	Uranoscopidae
0.00	359	19	G	70847	Uranoscopus
0.00	132	132	S	1633488	Uranoscopus cognatus
0.00	120	120	S	70848	Uranoscopus japonicus
0.00	32	32	S	210005	Uranoscopus scaber
0.00	29	29	S	206136	Uranoscopus albesca
0.00	6	6	S	1311502	Uranoscopus sulphureus
0.00	4	4	S	1633487	Uranoscopus bicinctus
0.00	3	3	S	390381	Uranoscopus cadenati
0.00	3	3	S	626246	Uranoscopus oligolepis
0.00	3	3	S	990647	Uranoscopus archionema
0.00	3	3	S	1979808	Uranoscopus kaianus
0.00	3	3	S	2202279	Uranoscopus affinis
0.00	1	1	S	1633489	Uranoscopus tosae
0.00	1	1	S	2067709	Uranoscopus fuscomaculatus
0.00	54	4	G	348045	Kathetostoma
0.00	15	15	S	348049	Kathetostoma laeve
0.00	14	14	S	348051	Kathetostoma averruncus
0.00	7	7	S	348046	Kathetostoma giganteum
0.00	4	4	S	348048	Kathetostoma canaster
0.00	4	4	S	348052	Kathetostoma albigutta
0.00	3	3	S	348050	Kathetostoma nigrofasciatum
0.00	3	0	G1	2635286	unclassified Kathetostoma
0.00	3	3	S	348047	Kathetostoma sp. PJS-2005
0.00	15	0	G	1206927	Astroscopus
0.00	15	15	S	1206928	Astroscopus y-graecum
0.00	6	0	G	270581	Ichthyscopus
0.00	3	3	S	2578292	Ichthyscopus barbatus
0.00	3	3	S	2578293	Ichthyscopus nigripinnis
0.00	4	0	G	662029	Xenocephalus
0.00	2	2	S	1508071	Xenocephalus elongatus
0.00	1	1	S	662030	Xenocephalus armatus
0.00	1	1	S	2578365	Xenocephalus cribratus
0.00	3	0	G	2578403	Pleuroscopus
0.00	3	3	S	2578404	Pleuroscopus pseudodorsalis
0.00	301	0	F	206137	Pinguipedidae
0.00	289	26	G	215380	Parapercis
0.00	117	117	S	215381	Parapercis cylindrica
0.00	25	25	S	333423	Parapercis clathrata
0.00	16	16	S	1156123	Parapercis millepunctata
0.00	11	11	S	990618	Parapercis hexophtalma
0.00	11	11	S	990621	Parapercis punctulata
0.00	10	10	S	261519	Parapercis sexfasciata
0.00	8	8	S	1680612	Parapercis haackei
0.00	7	7	S	261520	Parapercis multifasciata
0.00	7	7	S	274811	Parapercis ramsayi
0.00	6	6	S	1522412	Parapercis tetracantha
0.00	4	0	G1	2647892	unclassified Parapercis
0.00	2	2	S	308101	Parapercis sp. MH-2004
0.00	2	2	S	2202302	Parapercis sp. KAUM:I:79750
0.00	4	4	S	744268	Parapercis lutevittata
0.00	3	3	S	428430	Parapercis allporti
0.00	3	3	S	1696870	Parapercis multiplicata
0.00	3	3	S	2012942	Parapercis alboguttata
0.00	3	3	S	1215175	Parapercis shaoi
0.00	3	3	S	2175589	Parapercis pogonoskii
0.00	3	3	S	2202275	Parapercis mimaseana
0.00	2	2	S	1076327	Parapercis kentingensis
0.00	2	2	S	2060480	Parapercis binotata
0.00	2	2	S	2578318	Parapercis nebulosa
0.00	2	2	S	1647161	Parapercis australis
0.00	1	1	S	2175591	Parapercis soliorta
0.00	1	1	S	2175586	Parapercis hoi
0.00	1	1	S	2175585	Parapercis flavipinna
0.00	1	1	S	2057055	Parapercis diplospilus
0.00	1	1	S	2057054	Parapercis filamentosa
0.00	1	1	S	1772036	Parapercis decemfasciata
0.00	1	1	S	990619	Parapercis maculata
0.00	1	1	S	1539010	Parapercis nigrodorsalis
0.00	1	1	S	1076950	Parapercis rubromaculata
0.00	1	1	S	443710	Parapercis colias
0.00	1	1	S	1647162	Parapercis queenslandica
0.00	5	0	G	458597	Pinguipes
0.00	3	3	S	546532	Pinguipes chilensis
0.00	2	2	S	458598	Pinguipes brasilianus
0.00	4	0	G	2650379	Kochichthys
0.00	4	4	S	2650380	Kochichthys flavofasciatus
0.00	2	0	G	458601	Pseudopercis
0.00	2	2	S	458602	Pseudopercis semifasciata
0.00	1	0	G	1696917	Ryukyupercis
0.00	1	1	S	1696918	Ryukyupercis gushikeni
0.00	49	0	F	1489927	Cheimarrichthyidae
0.00	49	0	G	206138	Cheimarrichthys
0.00	49	49	S	206139	Cheimarrichthys fosteri
0.00	577	5	O	1489929	Lobotiformes
0.00	236	0	F	428444	Datnioididae
0.00	236	14	G	428445	Datnioides
0.00	123	123	S	1333648	Datnioides undecimradiatus
0.00	82	82	S	1367090	Datnioides microlepis
0.00	17	17	S	428446	Datnioides polota
0.00	213	0	F	1489925	Hapalogenyidae
0.00	213	10	G	360504	Hapalogenys
0.00	98	98	S	360505	Hapalogenys analis
0.00	94	94	S	687869	Hapalogenys nigripinnis
0.00	7	7	S	1010706	Hapalogenys kishinouyei
0.00	4	0	G1	2618580	unclassified Hapalogenys
0.00	2	2	S	1010705	Hapalogenys sp. MDS-2011
0.00	2	2	S	1384554	Hapalogenys sp. VK-2013
0.00	123	0	F	30849	Lobotidae
0.00	123	14	G	314246	Lobotes
0.00	99	99	S	463596	Lobotes surinamensis
0.00	10	10	S	314247	Lobotes pacificus
0.00	568	0	O	2024538	Gerreiformes
0.00	568	19	F	274463	Gerreidae
0.00	396	11	G	274464	Gerres
0.00	167	167	S	274467	Gerres filamentosus
0.00	83	83	S	435274	Gerres cinereus
0.00	80	80	S	463597	Gerres oyena
0.00	14	14	S	332416	Gerres erythrourus
0.00	13	13	S	624848	Gerres longirostris
0.00	4	4	S	581038	Gerres decacanthus
0.00	4	4	S	1003732	Gerres methueni
0.00	3	3	S	435152	Gerres limbatus
0.00	3	3	S	1647156	Gerres subfasciatus
0.00	3	3	S	274466	Gerres equulus
0.00	2	2	S	435153	Gerres oblongus
0.00	2	1	G1	2672442	unclassified Gerres
0.00	1	1	S	2024387	Gerres sp. KAH-2017
0.00	2	2	S	1750988	Gerres simillimus
0.00	2	2	S	581051	Gerres japonicus
0.00	1	1	S	332417	Gerres phaiya
0.00	1	1	S	2012913	Gerres shima
0.00	1	1	S	332419	Gerres macracanthus
0.00	56	12	G	320604	Eucinostomus
0.00	9	9	S	320605	Eucinostomus argenteus
0.00	7	7	S	435273	Eucinostomus gula
0.00	6	6	S	332418	Eucinostomus melanopterus
0.00	5	5	S	689953	Eucinostomus currani
0.00	4	4	S	722562	Eucinostomus havana
0.00	4	4	S	1581700	Eucinostomus entomelas
0.00	4	4	S	1868326	Eucinostomus gracilis
0.00	2	2	S	1581699	Eucinostomus dowii
0.00	1	1	S	700793	Eucinostomus jonesii
0.00	1	1	S	722605	Eucinostomus cf. gula BOLD:AAB1827
0.00	1	1	S	1182935	Eucinostomus harengulus
0.00	51	5	G	390331	Eugerres
0.00	21	21	S	390332	Eugerres plumieri
0.00	8	8	S	1181251	Eugerres lineatus
0.00	7	7	S	651719	Eugerres axillaris
0.00	7	7	S	1154651	Eugerres brasilianus
0.00	3	3	S	1581701	Eugerres mexicanus
0.00	26	4	G	334384	Diapterus
0.00	8	8	S	334385	Diapterus auratus
0.00	7	7	S	1490141	Diapterus aureolus
0.00	4	4	S	1154649	Diapterus rhombeus
0.00	3	3	S	1490143	Diapterus brevirostris
0.00	13	1	G	548268	Parequula
0.00	8	8	S	548269	Parequula melbournensis
0.00	4	4	S	2578322	Parequula elongata
0.00	5	0	G	1206947	Ulaema
0.00	5	5	S	1206948	Ulaema lefroyi
0.00	1	0	G	495038	Pentaprion
0.00	1	1	S	495039	Pentaprion longimanus
0.00	1	0	F1	1182070	unclassified Gerreidae
0.00	1	1	S	1182072	Gerreidae sp. BOLD:AAA5333
0.00	552	2	O	2024536	Priacanthiformes
0.00	374	22	F	30865	Priacanthidae
0.00	267	13	G	270571	Priacanthus
0.00	106	106	S	443711	Priacanthus tayenus
0.00	92	92	S	270572	Priacanthus macracanthus
0.00	20	20	S	398259	Priacanthus hamrur
0.00	19	19	S	428431	Priacanthus arenatus
0.00	6	6	S	1609311	Priacanthus zaiserae
0.00	5	5	S	1456941	Priacanthus sagittarius
0.00	4	4	S	1456939	Priacanthus blochii
0.00	2	2	S	1916824	Priacanthus fitchi
0.00	46	1	G	184446	Pristigenys
0.00	24	24	S	749482	Pristigenys alta
0.00	14	14	S	1188029	Pristigenys niphonia
0.00	4	4	S	184447	Pristigenys serrula
0.00	3	0	G1	2619500	unclassified Pristigenys
0.00	3	3	S	1306628	Pristigenys sp. ASIZP0913677
0.00	29	0	G	342440	Heteropriacanthus
0.00	28	28	S	342441	Heteropriacanthus cruentatus
0.00	1	0	G1	2630723	unclassified Heteropriacanthus
0.00	1	1	S	1983753	Heteropriacanthus sp. c IFS-2017
0.00	9	0	G	390313	Cookeolus
0.00	9	9	S	390314	Cookeolus japonicus
0.00	1	0	F1	1963733	unclassified Priacanthidae
0.00	1	1	S	1963734	Priacanthidae sp. JP-2017
0.00	176	4	F	270595	Cepolidae
0.00	121	5	G	270596	Acanthocepola
0.00	87	87	S	270597	Acanthocepola krusensternii
0.00	18	1	G1	2639838	unclassified Acanthocepola
0.00	15	15	S	1743392	Acanthocepola sp. ODUT-B44.33
0.00	2	2	S	2650280	Acanthocepola sp. 01 WCH-2019
0.00	6	6	S	979544	Acanthocepola limbata
0.00	3	3	S	1508074	Acanthocepola indica
0.00	2	2	S	2042708	Acanthocepola abbreviata
0.00	39	2	G	334381	Cepola
0.00	23	23	S	334382	Cepola macrophthalma
0.00	14	14	S	1188018	Cepola schlegelii
0.00	8	0	G	1131791	Sphenanthias
0.00	7	7	S	1367122	Sphenanthias tosaensis
0.00	1	1	S	1131792	Sphenanthias whiteheadi
0.00	3	1	G	990992	Owstonia
0.00	1	1	S	990993	Owstonia weberi
0.00	1	1	S	1913193	Owstonia totomiensis
0.00	1	0	G	1585664	Pseudocepola
0.00	1	1	S	1585665	Pseudocepola taeniosoma
0.00	506	1	O	1489930	Ephippiformes
0.00	346	7	F	75381	Ephippidae
0.00	212	40	G	75031	Platax
0.00	88	88	S	75032	Platax orbicularis
0.00	80	80	S	334891	Platax teira
0.00	3	3	S	586848	Platax pinnatus
0.00	1	1	S	334893	Platax batavianus
0.00	77	0	G	455452	Ephippus
0.00	77	77	S	455453	Ephippus orbis
0.00	49	0	G	75017	Chaetodipterus
0.00	49	49	S	75018	Chaetodipterus faber
0.00	1	0	G	1003989	Tripterodon
0.00	1	1	S	1003990	Tripterodon orbis
0.00	159	0	F	75380	Drepaneidae
0.00	159	82	G	75021	Drepane
0.00	44	44	S	75022	Drepane punctata
0.00	25	25	S	206149	Drepane africana
0.00	8	8	S	1003726	Drepane longimana
0.00	226	0	O	2024527	Caproiformes
0.00	226	0	F	31098	Caproidae
0.00	124	6	G	143338	Antigonia
0.00	113	113	S	143339	Antigonia capros
0.00	2	2	S	990554	Antigonia rubescens
0.00	1	1	S	1266863	Antigonia combatia
0.00	1	1	S	1868305	Antigonia rubicunda
0.00	1	0	G1	2649438	unclassified Antigonia
0.00	1	1	S	1868314	Antigonia sp. BOLD:ACH2633
0.00	102	0	G	206099	Capros
0.00	102	102	S	206100	Capros aper
0.00	1	0	C13	286143	environmental samples
0.00	1	1	S	286144	percomorph environmental sample
1.24	11671918	22302	C12	1489892	Anabantaria
0.76	7169063	47	O	1489900	Anabantiformes
0.76	7162656	20448	O1	50370	Anabantoidei
0.43	4066210	7	F	64142	Anabantidae
0.43	4065950	2	G	64143	Anabas
0.43	4065942	4065942	S	64144	Anabas testudineus
0.00	6	6	S	1326873	Anabas cobojius
0.00	126	19	G	206119	Ctenopoma
0.00	28	28	S	302768	Ctenopoma acutirostre
0.00	16	16	S	313159	Ctenopoma muriei
0.00	14	14	S	313160	Ctenopoma nebulosum
0.00	12	12	S	313158	Ctenopoma kingsleyae
0.00	12	0	G1	2637778	unclassified Ctenopoma
0.00	6	6	S	206120	Ctenopoma sp. WJC-2002
0.00	5	5	S	546517	Ctenopoma sp. BL-2008
0.00	1	1	S	348055	Ctenopoma sp. AD-2005
0.00	11	11	S	313162	Ctenopoma petherici
0.00	7	7	S	313163	Ctenopoma nigropannosum
0.00	5	5	S	313164	Ctenopoma pellegrini
0.00	2	2	S	313161	Ctenopoma ocellatum
0.00	84	10	G	313165	Microctenopoma
0.00	23	23	S	313169	Microctenopoma nanum
0.00	16	16	S	313168	Microctenopoma fasciolatum
0.00	15	0	G1	2623075	unclassified Microctenopoma
0.00	15	15	S	313171	Microctenopoma sp. Mai Ndombe
0.00	14	14	S	313166	Microctenopoma ansorgii
0.00	5	5	S	313167	Microctenopoma damasi
0.00	1	1	S	1676919	Microctenopoma uelense
0.00	43	0	G	313172	Sandelia
0.00	43	43	S	313173	Sandelia capensis
0.33	3075699	15	F	270602	Osphronemidae
0.33	3074513	14	F1	158449	Macropodinae
0.33	3073991	364	G	158455	Betta
0.33	3072723	3072723	S	158456	Betta splendens
0.00	88	88	S	209227	Betta simplex
0.00	85	85	S	209221	Betta pi
0.00	64	64	S	1167462	Betta apollon
0.00	34	34	S	209230	Betta tussyae
0.00	29	29	S	209217	Betta macrostoma
0.00	26	0	G1	2622094	unclassified Betta
0.00	13	13	S	1384610	Betta sp. SL-2013a
0.00	5	5	S	1384613	Betta sp. SL-2013e
0.00	5	5	S	1384614	Betta sp. SL-2013c
0.00	2	2	S	1384609	Betta sp. SL-2013d
0.00	1	1	S	1384611	Betta sp. SL-2013b
0.00	26	26	S	1384576	Betta rubra
0.00	26	26	S	1384559	Betta bellica
0.00	24	24	S	274817	Betta pugnax
0.00	24	24	S	209213	Betta edithae
0.00	20	20	S	209206	Betta brownorum
0.00	19	19	S	209216	Betta imbellis
0.00	18	18	S	209210	Betta chloropharynx
0.00	18	18	S	209228	Betta smaragdina
0.00	17	17	S	1384556	Betta antoni
0.00	17	17	S	1384580	Betta stiktos
0.00	15	15	S	1384563	Betta ideii
0.00	14	14	S	209223	Betta prima
0.00	13	13	S	1384567	Betta livida
0.00	12	12	S	1384582	Betta tomi
0.00	12	12	S	1384573	Betta persephone
0.00	12	12	S	209207	Betta burdigala
0.00	12	12	S	209229	Betta strohi
0.00	12	12	S	274813	Betta hipposideros
0.00	11	11	S	209224	Betta pulchra
0.00	11	11	S	1384581	Betta taeniata
0.00	10	10	S	209219	Betta ocellata
0.00	10	10	S	1384571	Betta pallifina
0.00	10	10	S	209214	Betta foerschi
0.00	10	10	S	209220	Betta patoti
0.00	9	9	S	1384564	Betta krataios
0.00	9	9	S	209211	Betta coccina
0.00	9	9	S	209232	Betta waseri
0.00	9	9	S	209204	Betta anabatoides
0.00	9	9	S	1384558	Betta balunga
0.00	8	8	S	1384557	Betta aurigans
0.00	8	8	S	209231	Betta unimaculata
0.00	8	8	S	1167460	Betta ferox
0.00	7	7	S	1384569	Betta midas
0.00	7	7	S	209205	Betta breviobesus
0.00	7	7	S	1384578	Betta spilotogena
0.00	7	7	S	209225	Betta rutilans
0.00	7	7	S	1384572	Betta pardalotos
0.00	6	6	S	209212	Betta dimidiata
0.00	6	6	S	1384575	Betta renata
0.00	6	6	S	1384555	Betta akarensis
0.00	6	6	S	1384577	Betta schalleri
0.00	5	5	S	274815	Betta cf. albimarginata 'Malinau'
0.00	5	5	S	1384560	Betta compuncta
0.00	4	4	S	697946	Betta mahachaiensis
0.00	4	4	S	1578046	Betta cf. prima CK-2014
0.00	4	4	S	678894	Betta uberis
0.00	4	4	S	1384579	Betta stigmosa
0.00	4	4	S	1386953	Betta siamorientalis
0.00	4	4	S	209222	Betta picta
0.00	3	3	S	1386966	Betta cf. smaragdina 4 CK-2013
0.00	3	3	S	209203	Betta albimarginata
0.00	3	3	S	1167469	Betta cf. smaragdina 3 CK-2012
0.00	3	3	S	209209	Betta chini
0.00	3	3	S	209215	Betta fusca
0.00	3	3	S	1050964	Betta cf. smaragdina 2 BOLD:AAA5092
0.00	2	2	S	1384561	Betta enisae
0.00	2	2	S	1384565	Betta kuehnei
0.00	2	2	S	1384566	Betta lehi
0.00	2	2	S	1384568	Betta mandor
0.00	2	2	S	1384570	Betta pallida
0.00	2	2	S	209218	Betta miniopinna
0.00	2	2	S	1384574	Betta raja
0.00	2	2	S	1081679	Betta gladiator
0.00	1	1	S	209208	Betta channoides
0.00	1	1	S	1578049	Betta cf. simplex CK-2014
0.00	1	1	S	1578044	Betta cf. ferox CK-2014
0.00	1	1	S	678866	Betta falx
0.00	1	1	S	1050963	Betta cf. smaragdina 1 BOLD:AAB1067
0.00	1	1	S	697947	Betta cf. anabatoides BOLD:AAC6051
0.00	1	1	S	1167470	Betta cf. smaragdina CK-2012
0.00	1	1	S	1167465	Betta cf. imbellis CK-2012
0.00	1	1	S	1167468	Betta cf. smaragdina 2.2 CK-2012
0.00	277	143	G	158450	Macropodus
0.00	77	77	S	585568	Macropodus erythropterus
0.00	25	25	S	158451	Macropodus opercularis
0.00	13	13	S	158452	Macropodus chinensis
0.00	9	9	S	1535806	Macropodus ocellatus
0.00	8	8	S	585569	Macropodus hongkongensis
0.00	2	2	S	313239	Macropodus concolor
0.00	114	7	G	158453	Trichopsis
0.00	32	32	S	158454	Trichopsis pumila
0.00	23	23	S	209242	Trichopsis vittata
0.00	15	15	S	313244	Trichopsis schalleri
0.00	14	14	S	1628436	Trichopsis cf. vittata 1 CK-2015
0.00	8	8	S	1628438	Trichopsis cf. vittata 3 CK-2015
0.00	5	5	S	1628433	Trichopsis cf. schalleri 1 CK-2015
0.00	5	5	S	1628437	Trichopsis cf. vittata 2 CK-2015
0.00	3	3	S	1628435	Trichopsis cf. schalleri 3 CK-2015
0.00	1	1	S	1628434	Trichopsis cf. schalleri 2 CK-2015
0.00	1	1	S	1689658	Trichopsis cf. vittata 4 CK-2015
0.00	69	6	G	209236	Parosphromenus
0.00	19	19	S	313241	Parosphromenus ornaticauda
0.00	18	18	S	313242	Parosphromenus paludicola
0.00	14	14	S	209237	Parosphromenus deissneri
0.00	12	12	S	313240	Parosphromenus anjunganensis
0.00	26	4	G	209239	Pseudosphromenus
0.00	14	14	S	209240	Pseudosphromenus cupanus
0.00	8	8	S	313243	Pseudosphromenus dayi
0.00	22	0	G	209234	Malpulutta
0.00	22	22	S	209235	Malpulutta kretseri
0.00	980	8	F1	313181	Luciocephalinae
0.00	475	94	G	1679031	Trichopodus
0.00	141	141	S	313238	Trichopodus pectoralis
0.00	118	118	S	96903	Trichopodus trichopterus
0.00	102	102	S	1679032	Trichopodus leerii
0.00	20	20	S	313237	Trichopodus microlepis
0.00	364	4	G	96902	Trichogaster
0.00	205	205	S	1749025	Trichogaster lalius
0.00	119	119	S	313441	Trichogaster fasciata
0.00	24	24	S	1679030	Trichogaster chuna
0.00	12	12	S	313182	Trichogaster labiosa
0.00	61	2	G	313233	Sphaerichthys
0.00	18	18	S	313234	Sphaerichthys osphromenoides
0.00	15	15	S	313232	Sphaerichthys acrostoma
0.00	14	14	S	313236	Sphaerichthys vaillanti
0.00	12	12	S	313235	Sphaerichthys selatanensis
0.00	31	0	G	313186	Parasphaerichthys
0.00	21	21	S	313188	Parasphaerichthys ocellatus
0.00	10	10	S	313187	Parasphaerichthys lineatus
0.00	25	7	G	271165	Luciocephalus
0.00	12	12	S	271166	Luciocephalus pulcher
0.00	6	0	G1	2631021	unclassified Luciocephalus
0.00	6	6	S	313185	Luciocephalus sp. LR163
0.00	16	0	G	313183	Ctenops
0.00	16	16	S	313184	Ctenops nobilis
0.00	156	0	F1	313245	Osphroneminae
0.00	156	4	G	270603	Osphronemus
0.00	137	137	S	270604	Osphronemus goramy
0.00	8	8	S	313246	Osphronemus exodon
0.00	7	7	S	313247	Osphronemus septemfasciatus
0.00	35	0	F1	313180	Belontiinae
0.00	35	0	G	313175	Belontia
0.00	19	19	S	313176	Belontia hasselti
0.00	16	16	S	313178	Belontia signata
0.00	299	0	F	243706	Helostomatidae
0.00	299	0	G	243707	Helostoma
0.00	299	299	S	243708	Helostoma temminkii
0.00	5698	0	O1	50374	Channoidei
0.00	5698	2	F	30910	Channidae
0.00	5524	435	G	33789	Channa
0.00	1281	1281	S	64152	Channa striata
0.00	1253	1253	S	304456	Channa punctata
0.00	995	995	S	215402	Channa argus
0.00	246	246	S	205123	Channa marulius
0.00	205	205	S	188791	Channa maculata
0.00	155	155	S	33790	Channa gachua
0.00	126	126	S	64146	Channa lucius
0.00	97	97	S	413233	Channa argus x Channa maculata
0.00	85	85	S	188929	Channa asiatica
0.00	72	72	S	64149	Channa micropeltes
0.00	58	58	S	452081	Channa diplogramme
0.00	58	58	S	452074	Channa limbata
0.00	37	0	G1	2684940	unclassified Channa
0.00	12	12	S	2040272	Channa sp. Rakhine Yoma
0.00	10	10	S	94222	Channa sp.
0.00	6	6	S	546514	Channa sp. BL-2008
0.00	4	4	S	2040270	Channa sp. Mogaung
0.00	2	2	S	2040273	Channa sp. Tenasserim
0.00	1	1	S	490255	Channa sp. 1 ARM-2007
0.00	1	1	S	1514994	Channa sp. BOLD:ABW0050
0.00	1	1	S	1974368	Channa sp. Burma
0.00	36	36	S	64150	Channa orientalis
0.00	33	33	S	304454	Channa barca
0.00	30	30	S	64148	Channa melasoma
0.00	28	28	S	64145	Channa bankanensis
0.00	28	28	S	452076	Channa stewartii
0.00	26	26	S	304452	Channa bleheri
0.00	26	26	S	304450	Channa panaw
0.00	25	25	S	64151	Channa pleurophthalma
0.00	23	23	S	304455	Channa burmanica
0.00	19	19	S	2666308	Channa diplogramma
0.00	16	16	S	64147	Channa marulioides
0.00	16	16	S	2489526	Channa quinquefasciata
0.00	14	14	S	1500737	Channa pulchra
0.00	13	13	S	1500736	Channa ornatipinnis
0.00	12	12	S	1945525	Channa andrao
0.00	11	11	S	452070	Channa aurantimaculata
0.00	10	10	S	452087	Channa aurolineata
0.00	9	9	S	2666309	Channa kelaartii
0.00	9	9	S	2489525	Channa bipuli
0.00	8	8	S	2040267	Channa pardalis
0.00	7	7	S	452071	Channa baramensis
0.00	6	6	S	2500134	Channa aurantipectoralis
0.00	6	6	S	304457	Channa harcourtbutleri
0.00	4	4	S	2012494	Channa pseudomarulius
0.00	3	3	S	2562306	Channa auroflammea
0.00	2	2	S	757478	Channa cf. marulius 'StungTreng'
0.00	1	1	S	2282410	Channa pomanensis
0.00	170	32	G	215403	Parachanna
0.00	100	100	S	215404	Parachanna insignis
0.00	32	32	S	304448	Parachanna africana
0.00	6	6	S	304449	Parachanna obscura
0.00	2	0	G	2586743	Aenigmachanna
0.00	2	2	S	2586744	Aenigmachanna gollum
0.00	662	4	O1	1545893	Nandoidei
0.00	362	2	F	1489902	Badidae
0.00	256	33	G	248957	Badis
0.00	35	35	S	248959	Badis badis
0.00	28	28	S	248981	Badis siamensis
0.00	20	20	S	248978	Badis pyema
0.00	19	0	G1	2619079	unclassified Badis
0.00	8	8	S	2651086	Badis sp. 'Sonitpur' MN-2019
0.00	4	4	S	248984	Badis sp. Assam-LR-2003
0.00	4	4	S	1633474	Badis sp. CBM:ZF:14808
0.00	2	2	S	1390388	Badis sp. Kolodyne
0.00	1	1	S	2220044	Badis sp. 1 PKP-2018
0.00	18	18	S	248958	Badis assamensis
0.00	14	14	S	248960	Badis blosyrus
0.00	11	11	S	248964	Badis corycaeus
0.00	11	11	S	248977	Badis kyar
0.00	11	11	S	1890216	Badis ferrarisi
0.00	10	10	S	2664979	Badis singenensis
0.00	10	10	S	2651084	Badis pallidus
0.00	9	9	S	2664978	Badis laspiophilus
0.00	7	7	S	248980	Badis ruber
0.00	5	5	S	1654340	Badis britzi
0.00	5	5	S	1869096	Badis chittagongis
0.00	3	3	S	1390627	Badis tuivaiei
0.00	3	3	S	248966	Badis khwae
0.00	2	2	S	2651085	Badis rhabdotus
0.00	2	2	S	248965	Badis kanabos
0.00	104	4	G	248992	Dario
0.00	35	35	S	248993	Dario dario
0.00	28	28	S	248994	Dario hysginon
0.00	18	18	S	1679026	Dario dayingensis
0.00	12	12	S	2651088	Dario kajal
0.00	5	5	S	2545422	Dario huli
0.00	2	2	S	2545423	Dario urops
0.00	164	0	F	30855	Nandidae
0.00	147	17	G	248995	Nandus
0.00	81	81	S	248996	Nandus nandus
0.00	27	27	S	248997	Nandus nebulosus
0.00	18	18	S	248998	Nandus oxyrhynchus
0.00	4	4	S	1326874	Nandus marmoratus
0.00	17	0	G	1679028	Afronandus
0.00	17	17	S	1679029	Afronandus sheljuzhkoi
0.00	132	0	F	1489903	Pristolepididae
0.00	132	12	G	302776	Pristolepis
0.00	70	70	S	1326878	Pristolepis rubripinnis
0.00	26	26	S	302777	Pristolepis fasciata
0.00	13	13	S	1679027	Pristolepis grootii
0.00	6	6	S	405139	Pristolepis marginata
0.00	3	3	S	1490521	Pristolepis malabarica
0.00	2	0	G1	2643405	unclassified Pristolepis
0.00	2	2	S	1367115	Pristolepis sp. UF 11555
0.48	4480553	4906	O	43697	Synbranchiformes
0.43	4017924	0	O1	129920	Mastacembeloidei
0.43	4017920	127	F	94233	Mastacembelidae
0.43	4017476	220	G	94234	Mastacembelus
0.43	4016728	4016728	S	205130	Mastacembelus armatus
0.00	97	97	S	143340	Mastacembelus favus
0.00	74	74	S	206118	Mastacembelus erythrotaenia
0.00	53	53	S	1367105	Mastacembelus niger
0.00	36	9	G1	2631391	unclassified Mastacembelus
0.00	8	8	S	94235	Mastacembelus sp.
0.00	6	6	S	1853041	Mastacembelus sp. CU93447
0.00	4	4	S	762287	Mastacembelus sp. CU93446
0.00	3	3	S	762284	Mastacembelus sp. SA77238
0.00	2	2	S	762280	Mastacembelus sp. SA85576
0.00	2	2	S	2483593	Mastacembelus sp. RN1
0.00	1	1	S	1249030	Mastacembelus sp. GDK064-11
0.00	1	1	S	1890222	Mastacembelus sp. MS-2016
0.00	24	24	S	696209	Mastacembelus mastacembelus
0.00	20	20	S	1104264	Mastacembelus congicus
0.00	16	16	S	1714499	Mastacembelus liberiensis
0.00	15	15	S	762277	Mastacembelus frenatus
0.00	15	15	S	762282	Mastacembelus cryptacanthus
0.00	12	12	S	1853047	Mastacembelus marchei
0.00	12	12	S	1714502	Mastacembelus seiteri
0.00	10	10	S	1714497	Mastacembelus crassus
0.00	9	9	S	1853039	Mastacembelus aff. frenatus AF-2016
0.00	8	8	S	762270	Mastacembelus platysoma
0.00	8	8	S	762279	Mastacembelus shiranus
0.00	8	8	S	762281	Mastacembelus taiaensis
0.00	7	7	S	1853045	Mastacembelus ansorgii
0.00	7	7	S	762288	Mastacembelus nigromarginatus
0.00	7	7	S	762263	Mastacembelus cunningtoni
0.00	7	7	S	1714503	Mastacembelus simbi
0.00	6	6	S	1714498	Mastacembelus greshoffi
0.00	5	5	S	762262	Mastacembelus albomaculatus
0.00	5	5	S	1820908	Mastacembelus notophthalmus
0.00	5	5	S	1820909	Mastacembelus tinwini
0.00	5	5	S	1177222	Mastacembelus unicolor
0.00	5	5	S	762289	Mastacembelus vanderwaali
0.00	5	5	S	762267	Mastacembelus moorii
0.00	5	5	S	762272	Mastacembelus zebratus
0.00	4	4	S	762286	Mastacembelus signatus
0.00	4	4	S	1820907	Mastacembelus alboguttatus
0.00	3	3	S	762265	Mastacembelus flavidus
0.00	3	3	S	762266	Mastacembelus micropectus
0.00	3	3	S	1853038	Mastacembelus aff. congicus AF-2016
0.00	3	3	S	1714496	Mastacembelus brichardi
0.00	3	3	S	1714500	Mastacembelus paucispinis
0.00	3	3	S	1714501	Mastacembelus robertsi
0.00	2	2	S	762264	Mastacembelus ellipsifer
0.00	2	2	S	1853049	Mastacembelus apectoralis
0.00	2	2	S	1853048	Mastacembelus traversi
0.00	2	2	S	762268	Mastacembelus ophidium
0.00	2	2	S	762273	Mastacembelus aff. micropectus SA80012
0.00	1	1	S	762271	Mastacembelus tanganicae
0.00	1	1	S	762269	Mastacembelus plagiostomus
0.00	1	1	S	762283	Mastacembelus brachyrhinus
0.00	1	1	S	1907131	Mastacembelus oatesii
0.00	1	1	S	1714495	Mastacembelus aviceps
0.00	1	1	S	762852	Mastacembelus aff. platysoma SA77443
0.00	302	18	G	210628	Macrognathus
0.00	82	82	S	497983	Macrognathus pancalus
0.00	60	60	S	138129	Macrognathus aculeatus
0.00	47	47	S	443704	Macrognathus siamensis
0.00	21	21	S	1177220	Macrognathus maculatus
0.00	16	16	S	1177219	Macrognathus circumcinctus
0.00	15	15	S	762290	Macrognathus zebrinus
0.00	12	12	S	882786	Macrognathus aral
0.00	10	10	S	1820905	Macrognathus semiocellatus
0.00	7	7	S	1820904	Macrognathus keithi
0.00	5	5	S	1820906	Macrognathus tapirus
0.00	3	3	S	1820910	Macrognathus aff. tapirus MAT07-17
0.00	2	2	S	1820903	Macrognathus dorsiocellatus
0.00	1	1	S	1490519	Macrognathus guentheri
0.00	1	1	S	1820911	Macrognathus cf. maculatus MCC07-14
0.00	1	1	S	1820912	Macrognathus cf. maculatus MMNS01
0.00	1	0	G1	2644487	unclassified Macrognathus
0.00	1	1	S	210629	Macrognathus sp. YYS-2002
0.00	15	0	G	1620287	Sinobdella
0.00	9	9	S	1620288	Sinobdella sinensis
0.00	6	6	S	1820915	Sinobdella cf. sinensis SCS04-18
0.00	4	0	F	1778381	Chaudhuriidae
0.00	4	0	G	1778382	Pillaia
0.00	3	3	S	1778383	Pillaia indica
0.00	1	1	G1	2649054	unclassified Pillaia
0.05	457538	0	O1	129918	Synbranchoidei
0.05	457538	19	F	43698	Synbranchidae
0.05	456974	18	G	43699	Monopterus
0.05	456930	456930	S	43700	Monopterus albus
0.00	19	19	S	944441	Monopterus cuchia
0.00	3	0	G1	2685838	unclassified Monopterus
0.00	2	2	S	199965	Monopterus sp. C TC-2002
0.00	1	1	S	199964	Monopterus sp. B TC-2002
0.00	2	2	S	1907143	Monopterus javanensis
0.00	1	1	S	1150972	Monopterus fossorius
0.00	1	1	S	1982149	Monopterus indicus
0.00	390	1	G	181451	Synbranchus
0.00	369	369	S	181452	Synbranchus marmoratus
0.00	20	20	S	252594	Synbranchus cf. marmoratus
0.00	144	0	G	205851	Ophisternon
0.00	118	118	S	252593	Ophisternon aenigmaticum
0.00	15	15	S	205852	Ophisternon bengalense
0.00	6	6	S	2267221	Ophisternon candidum
0.00	5	1	G1	2685184	unclassified Ophisternon
0.00	3	3	S	533328	Ophisternon sp. 1 MVM-2008
0.00	1	1	S	2581922	Ophisternon sp. MFIV306-10
0.00	11	0	F1	200932	unclassified Synbranchidae
0.00	11	11	S	1987937	Synbranchidae sp. HB-2017
0.00	185	0	O1	1489901	Indostomoidei
0.00	185	0	F	181448	Indostomidae
0.00	185	19	G	181449	Indostomus
0.00	163	163	S	181450	Indostomus paradoxus
0.00	3	3	S	1367099	Indostomus crocodilus
1.05	9798700	45850	C12	1489904	Carangaria
0.51	4743977	7	O	8252	Pleuronectiformes
0.51	4743750	8209	O1	30942	Pleuronectoidei
0.40	3744295	25	F	52902	Scophthalmidae
0.40	3744113	40	G	52903	Scophthalmus
0.40	3743963	3743963	S	52904	Scophthalmus maximus
0.00	62	62	S	65125	Scophthalmus rhombus
0.00	48	48	S	183654	Scophthalmus aquosus
0.00	135	5	G	154549	Lepidorhombus
0.00	84	84	S	179372	Lepidorhombus boscii
0.00	46	46	S	154550	Lepidorhombus whiffiagonis
0.00	15	0	G	508658	Phrynorhombus
0.00	15	15	S	508659	Phrynorhombus norvegicus
0.00	7	0	G	526622	Zeugopterus
0.00	7	7	S	526623	Zeugopterus punctatus
0.06	549922	3	F	30947	Cynoglossidae
0.06	549327	15	F1	603456	Cynoglossinae
0.06	548927	151	G	106173	Cynoglossus
0.06	547354	547354	S	244447	Cynoglossus semilaevis
0.00	221	221	S	366923	Cynoglossus joyneri
0.00	145	145	S	526613	Cynoglossus zanzibarensis
0.00	136	136	S	1572597	Cynoglossus trigrammus
0.00	122	122	S	435148	Cynoglossus puncticeps
0.00	110	110	S	626211	Cynoglossus itinus
0.00	109	109	S	435147	Cynoglossus bilineatus
0.00	104	104	S	341728	Cynoglossus abbreviatus
0.00	89	89	S	341731	Cynoglossus sinicus
0.00	82	82	S	1754211	Cynoglossus gracilis
0.00	81	81	S	106174	Cynoglossus senegalensis
0.00	44	44	S	497149	Cynoglossus interruptus
0.00	22	22	S	529106	Cynoglossus lingua
0.00	20	4	G1	2627121	unclassified Cynoglossus
0.00	3	3	S	2653897	Cynoglossus sp. Bs214
0.00	3	3	S	2578808	Cynoglossus sp. FOAI426-09
0.00	2	2	S	195605	Cynoglossus sp. BD-2002
0.00	2	2	S	1472222	Cynoglossus sp. JKK-2014
0.00	2	2	S	2650285	Cynoglossus sp. 01 WCH-2019
0.00	1	1	S	2653899	Cynoglossus sp. Bs216
0.00	1	1	S	2579330	Cynoglossus sp. te
0.00	1	1	S	2579510	Cynoglossus sp. n. 4 BOLD-2019
0.00	1	1	S	990583	Cynoglossus sp. BOLD:AAB9549
0.00	18	18	S	366921	Cynoglossus oligolepis
0.00	17	17	S	1517480	Cynoglossus nigropinnatus
0.00	13	13	S	345019	Cynoglossus robustus
0.00	12	12	S	2665448	Cynoglossus microlepis
0.00	8	8	S	1585497	Cynoglossus macrolepidotus
0.00	8	8	S	1003722	Cynoglossus lida
0.00	7	7	S	526612	Cynoglossus canariensis
0.00	7	7	S	1188022	Cynoglossus kopsii
0.00	6	6	S	349664	Cynoglossus browni
0.00	6	6	S	1148508	Cynoglossus lineolatus
0.00	5	5	S	603343	Cynoglossus dubius
0.00	5	5	S	253925	Cynoglossus cynoglossus
0.00	5	5	S	529105	Cynoglossus cf. arel/macrolepidotus
0.00	4	4	S	1198326	Cynoglossus roulei
0.00	3	3	S	2665447	Cynoglossus feldmanni
0.00	2	2	S	1426788	Cynoglossus sinusarabici
0.00	2	2	S	2578267	Cynoglossus ogilbyi
0.00	2	2	S	1649247	Cynoglossus carpenteri
0.00	2	2	S	1602173	Cynoglossus monodi
0.00	1	1	S	990582	Cynoglossus marleyi
0.00	1	1	S	529107	Cynoglossus macrostomus
0.00	1	1	S	1680608	Cynoglossus broadhursti
0.00	1	1	S	990580	Cynoglossus acaudatus
0.00	1	1	S	990581	Cynoglossus capensis
0.00	385	13	G	341732	Paraplagusia
0.00	125	125	S	341733	Paraplagusia japonica
0.00	123	123	S	366904	Paraplagusia blochii
0.00	121	121	S	1148453	Paraplagusia bilineata
0.00	3	3	S	1916773	Paraplagusia guttata
0.00	591	0	F1	603455	Symphurinae
0.00	591	89	G	195651	Symphurus
0.00	150	150	S	637534	Symphurus plagiusa
0.00	132	132	S	665865	Symphurus orientalis
0.00	72	72	S	305513	Symphurus atricaudus
0.00	44	44	S	722569	Symphurus civitatium
0.00	27	27	S	1155778	Symphurus hondoensis
0.00	16	16	S	366930	Symphurus strictus
0.00	8	8	S	1525473	Symphurus microrhynchus
0.00	7	0	G1	2637373	unclassified Symphurus
0.00	3	3	S	1182122	Symphurus sp. BOLD:AAG5633
0.00	2	2	S	637537	Symphurus sp. BFK-2009
0.00	2	2	S	1182123	Symphurus sp. BOLD:AAG5635
0.00	6	6	S	253870	Symphurus tessellatus
0.00	6	6	S	637535	Symphurus thermophilus
0.00	6	6	S	1882379	Symphurus longirostris
0.00	5	5	S	215732	Symphurus nigrescens
0.00	5	5	S	1525474	Symphurus leucochilus
0.00	4	4	S	1633480	Symphurus cf. microrhynchus KAUM:I:31008
0.00	4	4	S	1155779	Symphurus megasomus
0.00	3	3	S	2048763	Symphurus leei
0.00	2	2	S	1206157	Symphurus ginsburgi
0.00	2	2	S	1916787	Symphurus bathyspilus
0.00	2	2	S	2039247	Symphurus fasciolaris
0.00	1	1	S	1183110	Symphurus ommaspilus
0.00	1	0	F1	1781102	unclassified Cynoglossidae
0.00	1	1	S	2012975	Cynoglossidae sp. CBM:ZF:12507
0.04	419958	47	F	171414	Paralichthyidae
0.04	419096	120	G	8254	Paralichthys
0.04	418321	418321	S	8255	Paralichthys olivaceus
0.00	269	269	S	141886	Paralichthys lethostigma
0.00	255	255	S	66718	Paralichthys dentatus
0.00	30	30	S	455156	Paralichthys adspersus
0.00	28	28	S	336824	Paralichthys orbignyanus
0.00	26	26	S	319776	Paralichthys californicus
0.00	15	15	S	141885	Paralichthys albigutta
0.00	11	11	S	1276502	Paralichthys woolmani
0.00	6	6	S	253862	Paralichthys patagonicus
0.00	6	6	S	2059343	Paralichthys brasiliensis
0.00	5	5	S	1276500	Paralichthys aestuarius
0.00	2	2	S	141887	Paralichthys squamilentus
0.00	2	2	S	458594	Paralichthys isosceles
0.00	342	22	G	171415	Pseudorhombus
0.00	114	114	S	367197	Pseudorhombus dupliciocellatus
0.00	97	97	S	171416	Pseudorhombus cinnamoneus
0.00	34	34	S	195643	Pseudorhombus pentophthalmus
0.00	29	29	S	253863	Pseudorhombus arsius
0.00	27	27	S	367198	Pseudorhombus oligodon
0.00	6	6	S	990633	Pseudorhombus natalensis
0.00	3	3	S	529113	Pseudorhombus malayanus
0.00	2	0	G1	2640529	unclassified Pseudorhombus
0.00	2	2	S	1806870	Pseudorhombus sp. LR-2016
0.00	2	2	S	2578341	Pseudorhombus triocellatus
0.00	2	2	S	2578338	Pseudorhombus javanicus
0.00	2	2	S	529112	Pseudorhombus elevatus
0.00	1	1	S	1680616	Pseudorhombus jenynsii
0.00	1	1	S	367201	Pseudorhombus levisquamis
0.00	180	13	G	195599	Citharichthys
0.00	98	98	S	319774	Citharichthys sordidus
0.00	15	0	G1	2634633	unclassified Citharichthys
0.00	15	15	S	2665441	Citharichthys sp. WJC4829
0.00	12	12	S	1231344	Citharichthys arctifrons
0.00	12	12	S	1231346	Citharichthys minutus
0.00	11	11	S	644421	Citharichthys gilberti
0.00	7	7	S	319775	Citharichthys stigmaeus
0.00	3	3	S	253861	Citharichthys macrops
0.00	3	3	S	1154647	Citharichthys spilopterus
0.00	3	3	S	1231345	Citharichthys arenaceus
0.00	2	2	S	195600	Citharichthys xanthostigma
0.00	1	1	S	1231348	Citharichthys darwini
0.00	112	1	G	195648	Syacium
0.00	79	79	S	241831	Syacium micrurum
0.00	22	22	S	1247400	Syacium gunteri
0.00	10	10	S	195649	Syacium papillosum
0.00	95	0	G	195610	Etropus
0.00	62	62	S	253860	Etropus crossotus
0.00	27	27	S	195611	Etropus microstomus
0.00	4	4	S	329466	Etropus longimanus
0.00	2	2	S	2488745	Etropus ectenes
0.00	38	0	G	195593	Ancylopsetta
0.00	37	37	S	1286116	Ancylopsetta ommata
0.00	1	1	S	1459822	Ancylopsetta dilecta
0.00	31	0	G	195659	Xystreurys
0.00	29	29	S	195660	Xystreurys liolepis
0.00	2	2	S	458614	Xystreurys rasile
0.00	10	1	G	455157	Hippoglossina
0.00	5	5	S	1154596	Hippoglossina stomata
0.00	3	3	S	2048741	Hippoglossina bollmani
0.00	1	1	S	183651	Hippoglossina oblonga
0.00	5	0	G	195654	Tarphops
0.00	3	3	S	195655	Tarphops oligolepis
0.00	2	2	S	1642120	Tarphops elegans
0.00	2	0	G	1311549	Gastropsetta
0.00	2	2	S	1311550	Gastropsetta frontalis
0.00	9784	503	F	8256	Pleuronectidae
0.00	2093	12	G	8259	Platichthys
0.00	1252	1252	S	8260	Platichthys flesus
0.00	829	829	S	195632	Platichthys stellatus
0.00	1666	31	G	8266	Hippoglossus
0.00	1585	1585	S	8267	Hippoglossus hippoglossus
0.00	49	49	S	195615	Hippoglossus stenolepis
0.00	1	0	G1	2631165	unclassified Hippoglossus
0.00	1	1	S	768508	Hippoglossus sp. CDM-2010
0.00	1549	39	G	82365	Verasper
0.00	1010	1010	S	98923	Verasper moseri
0.00	500	500	S	82366	Verasper variegatus
0.00	1345	35	G	8264	Pseudopleuronectes
0.00	935	935	S	8265	Pseudopleuronectes americanus
0.00	305	305	S	245875	Pseudopleuronectes yokohamae
0.00	57	57	S	244452	Pseudopleuronectes herzensteini
0.00	11	11	S	382951	Pseudopleuronectes obscurus
0.00	2	2	S	382952	Pseudopleuronectes schrenki
0.00	639	8	G	8261	Pleuronectes
0.00	620	620	S	8262	Pleuronectes platessa
0.00	11	11	S	641111	Pleuronectes quadrituberculatus
0.00	444	40	G	195633	Pleuronichthys
0.00	242	242	S	244455	Pleuronichthys cornutus
0.00	73	73	S	1195776	Pleuronichthys japonicus
0.00	39	39	S	195635	Pleuronichthys verticalis
0.00	21	21	S	320379	Pleuronichthys decurrens
0.00	19	19	S	269452	Pleuronichthys coenosus
0.00	8	8	S	320380	Pleuronichthys ritteri
0.00	2	2	S	2135395	Pleuronichthys lighti
0.00	249	0	G	468930	Kareius
0.00	249	249	S	143345	Kareius bicoloratus
0.00	224	2	G	8257	Limanda
0.00	112	112	S	27771	Limanda limanda
0.00	98	98	S	195624	Limanda aspera
0.00	12	12	S	641109	Limanda sakhalinensis
0.00	142	0	G	111783	Reinhardtius
0.00	142	142	S	111784	Reinhardtius hippoglossoides
0.00	120	0	G	320377	Hypsopsetta
0.00	120	120	S	320378	Hypsopsetta guttulata
0.00	93	7	G	34818	Glyptocephalus
0.00	28	28	S	195612	Glyptocephalus zachirus
0.00	27	27	S	34819	Glyptocephalus cynoglossus
0.00	21	21	S	238840	Glyptocephalus stelleri
0.00	10	10	S	490372	Glyptocephalus kitaharae
0.00	90	0	G	255559	Clidoderma
0.00	90	90	S	255560	Clidoderma asperrimum
0.00	83	9	G	30944	Hippoglossoides
0.00	30	30	S	34817	Hippoglossoides platessoides
0.00	29	29	S	30945	Hippoglossoides elassodon
0.00	15	15	S	235072	Hippoglossoides dubius
0.00	79	4	G	89056	Microstomus
0.00	35	35	S	89057	Microstomus achne
0.00	27	27	S	89058	Microstomus pacificus
0.00	11	11	S	106175	Microstomus kitt
0.00	2	2	S	2135394	Microstomus shuntovi
0.00	75	4	G	195608	Eopsetta
0.00	39	39	S	195609	Eopsetta jordani
0.00	32	32	S	244450	Eopsetta grigorjewi
0.00	72	5	G	244448	Cleisthenes
0.00	49	49	S	244449	Cleisthenes herzensteini
0.00	18	18	S	352245	Cleisthenes pinetorum
0.00	63	23	G	428033	Atheresthes
0.00	26	26	S	195645	Atheresthes evermanni
0.00	14	14	S	428034	Atheresthes stomias
0.00	51	1	G	2135392	Myzopsetta
0.00	21	21	S	8258	Myzopsetta ferruginea
0.00	15	15	S	1357979	Myzopsetta punctatissima
0.00	14	14	S	641108	Myzopsetta proboscidea
0.00	34	0	G	320375	Embassichthys
0.00	34	34	S	320376	Embassichthys bathybius
0.00	33	0	G	195625	Lyopsetta
0.00	33	33	S	195626	Lyopsetta exilis
0.00	27	5	G	195622	Lepidopsetta
0.00	11	11	S	195623	Lepidopsetta bilineata
0.00	8	8	S	433389	Lepidopsetta polyxystra
0.00	3	3	S	255558	Lepidopsetta mochigarei
0.00	26	0	G	172658	Parophrys
0.00	26	26	S	172659	Parophrys vetulus
0.00	22	0	G	195616	Isopsetta
0.00	22	22	S	195617	Isopsetta isolepis
0.00	20	6	G	382949	Liopsetta
0.00	10	10	S	382950	Liopsetta pinnifasciata
0.00	4	4	S	2135393	Liopsetta putnami
0.00	12	0	G	2665444	Nematops
0.00	12	0	G1	2665445	unclassified Nematops
0.00	12	12	S	2665446	Nematops sp. PNG793
0.00	11	0	G	195638	Psettichthys
0.00	11	11	S	195639	Psettichthys melanostictus
0.00	9	0	G	641116	Dexistes
0.00	9	9	S	641117	Dexistes rikuzenius
0.00	8	0	G	352242	Acanthopsetta
0.00	8	8	S	352243	Acanthopsetta nadeshnyi
0.00	2	0	F1	1088862	hybrid Pleuronectinae sp.
0.00	2	2	S	1565084	Kareius bicoloratus x Platichthys stellatus
0.00	6739	135	F	30948	Soleidae
0.00	4768	31	G	28828	Solea
0.00	4142	4142	S	28829	Solea senegalensis
0.00	473	473	S	90069	Solea solea
0.00	104	104	S	520517	Solea ovata
0.00	18	18	S	135723	Solea aegyptiaca
0.00	398	107	G	244453	Zebrias
0.00	126	126	S	367194	Zebrias quagga
0.00	109	109	S	366939	Zebrias crossolepis
0.00	23	23	S	1302775	Zebrias zebrinus
0.00	22	22	S	244454	Zebrias zebra
0.00	5	5	S	1680621	Zebrias scalaris
0.00	2	2	S	603345	Zebrias synapturoides
0.00	2	0	G1	2638594	unclassified Zebrias
0.00	2	2	S	2650312	Zebrias sp. 01 WCH-2019
0.00	1	1	S	1003823	Zebrias regani
0.00	1	1	S	1525182	Zebrias altipinnis
0.00	262	11	G	195595	Aseraggodes
0.00	161	161	S	195596	Aseraggodes kobensis
0.00	64	64	S	1286120	Aseraggodes heemstrai
0.00	11	11	S	367196	Aseraggodes kaianus
0.00	7	7	S	1156087	Aseraggodes melanostictus
0.00	7	0	G1	2619601	unclassified Aseraggodes
0.00	5	5	S	1156485	Aseraggodes sp. 1 NH-2012
0.00	1	1	S	1609338	Aseraggodes sp. MUSUME-USHINOSHITA
0.00	1	1	S	2579474	Aseraggodes sp. B BOLD-2019
0.00	1	1	S	2589287	Aseraggodes whitakeri
0.00	197	1	G	195613	Heteromycteris
0.00	194	194	S	195614	Heteromycteris japonicus
0.00	1	1	S	1609339	Heteromycteris matsubarai
0.00	1	1	S	2606269	Heteromycteris oculus
0.00	169	5	G	435137	Brachirus
0.00	118	118	S	435138	Brachirus orientalis
0.00	35	35	S	1286121	Brachirus annularis
0.00	10	10	S	1913188	Brachirus harmandi
0.00	1	0	G1	2625278	unclassified Brachirus
0.00	1	1	S	2579478	Brachirus sp. 1 BOLD-2019
0.00	124	0	G	195641	Pseudaesopia
0.00	124	124	S	195642	Pseudaesopia japonica
0.00	116	0	G	8285	Pardachirus
0.00	111	111	S	8286	Pardachirus pavoninus
0.00	2	2	S	31087	Pardachirus marmoratus
0.00	2	0	G1	2618807	unclassified Pardachirus
0.00	2	2	S	2579633	Pardachirus sp. A BOLD-2019
0.00	1	1	S	1003774	Pardachirus morrowi
0.00	115	4	G	432165	Pegusa
0.00	96	96	S	90068	Pegusa lascaris
0.00	7	7	S	432166	Pegusa cadenati
0.00	5	5	S	90067	Pegusa impar
0.00	2	2	G1	2648176	unclassified Pegusa
0.00	1	1	S	1003804	Pegusa nasuta
0.00	112	0	G	215405	Aesopia
0.00	112	112	S	215406	Aesopia cornuta
0.00	102	0	G	1286139	Liachirus
0.00	102	102	S	367195	Liachirus melanospilos
0.00	65	1	G	90072	Microchirus
0.00	24	24	S	546527	Microchirus frechkopi
0.00	16	16	S	208530	Microchirus boscanion
0.00	14	14	S	90074	Microchirus variegatus
0.00	8	8	S	153210	Microchirus azevia
0.00	2	2	S	90073	Microchirus ocellatus
0.00	50	0	G	1286174	Soleichthys
0.00	50	50	S	1286175	Soleichthys heterorhinos
0.00	23	0	G	90075	Monochirus
0.00	23	23	S	90076	Monochirus hispidus
0.00	23	0	G	1740823	Dagetichthys
0.00	13	12	S	153211	Dagetichthys lusitanica
0.00	1	1	S1	430083	Dagetichthys lusitanica lusitanica
0.00	8	8	S	1740827	Dagetichthys commersonnii
0.00	2	0	G1	2650290	unclassified Dagetichthys
0.00	2	2	S	2650291	Dagetichthys sp. 01 WCH-2019
0.00	21	0	G	153208	Dicologlossa
0.00	12	12	S	253281	Dicologlossa hexophthalma
0.00	9	9	S	153209	Dicologlossa cuneata
0.00	18	0	G	425390	Synapturichthys
0.00	18	18	S	425391	Synapturichthys kleinii
0.00	13	0	G	90070	Buglossidium
0.00	13	13	S	90071	Buglossidium luteum
0.00	9	0	G	366937	Achiroides
0.00	9	9	S	366938	Achiroides leucorhynchos
0.00	9	3	G	526615	Austroglossus
0.00	6	6	S	526616	Austroglossus pectoralis
0.00	7	0	F1	1526594	unclassified Soleidae
0.00	4	4	S	1963745	Soleidae sp. JP-2017
0.00	2	2	S	2556119	Soleidae sp. 1 CC-2019
0.00	1	1	S	1986007	Soleidae sp. MBY-2017
0.00	3	0	G	253865	Bathysolea
0.00	3	3	S	253866	Bathysolea profundicola
0.00	2620	163	F	8253	Bothidae
0.00	423	28	G	157240	Arnoglossus
0.00	137	137	S	366892	Arnoglossus polyspilus
0.00	105	105	S	366891	Arnoglossus tenuis
0.00	103	103	S	206127	Arnoglossus imperialis
0.00	20	20	S	208529	Arnoglossus laterna
0.00	13	13	S	366906	Arnoglossus tapeinosoma
0.00	8	8	S	1609334	Arnoglossus macrolophus
0.00	4	4	S	157241	Arnoglossus thori
0.00	2	2	S	526610	Arnoglossus rueppelii
0.00	1	1	S	526609	Arnoglossus capensis
0.00	1	1	S	1916732	Arnoglossus japonicus
0.00	1	0	G1	2640409	unclassified Arnoglossus
0.00	1	1	S	1963606	Arnoglossus sp. JP-2017
0.00	396	10	G	94920	Bothus
0.00	131	131	S	366894	Bothus myriaster
0.00	121	121	S	366905	Bothus pantherinus
0.00	64	64	S	94921	Bothus lunatus
0.00	46	46	S	195598	Bothus robinsi
0.00	13	13	S	147829	Bothus podas
0.00	5	5	S	253859	Bothus ocellatus
0.00	3	3	S	1156090	Bothus mancus
0.00	3	0	G1	2624723	unclassified Bothus
0.00	3	3	S	1156487	Bothus sp. BOLD:AAJ8077
0.00	337	9	G	195603	Crossorhombus
0.00	111	111	S	195604	Crossorhombus kobensis
0.00	109	109	S	366907	Crossorhombus azureus
0.00	105	105	S	990577	Crossorhombus valderostratus
0.00	2	2	S	1916750	Crossorhombus howensis
0.00	1	1	S	1188021	Crossorhombus kanekonis
0.00	191	0	G	1286166	Asterorhombus
0.00	118	118	S	1461741	Asterorhombus intermedius
0.00	49	49	S	1286167	Asterorhombus fijiensis
0.00	19	19	S	1286169	Asterorhombus cocosensis
0.00	5	5	S	1461739	Asterorhombus filifer
0.00	190	1	G	398647	Chascanopsetta
0.00	183	183	S	1003706	Chascanopsetta lugubris
0.00	3	3	S	398648	Chascanopsetta prorigera
0.00	2	2	S	2320819	Chascanopsetta danae
0.00	1	1	S	2320820	Chascanopsetta novaeguineae
0.00	188	13	G	329464	Cyclopsetta
0.00	98	98	S	721932	Cyclopsetta fimbriata
0.00	69	69	S	329465	Cyclopsetta chittendeni
0.00	5	5	S	1247399	Cyclopsetta querna
0.00	3	3	S	1247398	Cyclopsetta panamensis
0.00	165	10	G	195618	Laeops
0.00	118	118	S	1497103	Laeops lanceolata
0.00	29	29	S	195619	Laeops kitaharae
0.00	4	4	S	1649249	Laeops macrophthalmus
0.00	2	2	S	990600	Laeops pectoralis
0.00	2	2	S	1003749	Laeops nigromaculatus
0.00	150	0	G	366897	Psettina
0.00	110	110	S	366898	Psettina iijimae
0.00	36	36	S	366903	Psettina tosana
0.00	3	3	S	1868312	Psettina brevirictis
0.00	1	1	S	1609331	Psettina gigantea
0.00	114	0	G	548266	Lophonectes
0.00	114	114	S	548267	Lophonectes gallus
0.00	104	0	G	1156761	Grammatobothus
0.00	104	104	S	1609333	Grammatobothus polyophthalmus
0.00	56	0	G	1286177	Trichopsetta
0.00	56	56	S	1286178	Trichopsetta ventralis
0.00	51	1	G	195606	Engyprosopon
0.00	29	29	S	1382210	Engyprosopon grandisquama
0.00	7	0	G1	2646066	unclassified Engyprosopon
0.00	5	5	S	195607	Engyprosopon sp. BD-2002
0.00	2	2	S	2578828	Engyprosopon sp. FOAH469-08
0.00	5	5	S	366895	Engyprosopon multisquama
0.00	4	4	S	366896	Engyprosopon maldivensis
0.00	2	2	S	398664	Engyprosopon xenandrus
0.00	1	1	S	1585498	Engyprosopon macrolepis
0.00	1	1	S	1609330	Engyprosopon longipelvis
0.00	1	1	S	2608430	Engyprosopon hureaui
0.00	30	0	G	1266885	Monolene
0.00	24	0	G1	2618614	unclassified Monolene
0.00	24	24	S	1286128	Monolene sp. LS241
0.00	2	2	S	1266886	Monolene sessilicauda
0.00	2	2	S	2048746	Monolene asaedae
0.00	2	2	S	2048747	Monolene maculipinna
0.00	25	0	G	366899	Parabothus
0.00	13	13	S	2057067	Parabothus taiwanensis
0.00	6	6	S	366900	Parabothus chlorospilus
0.00	5	5	S	1585612	Parabothus kiensis
0.00	1	1	S	1916772	Parabothus coarctatus
0.00	17	0	G	398645	Taeniopsetta
0.00	13	13	S	1916789	Taeniopsetta ocellata
0.00	4	4	S	398646	Taeniopsetta radula
0.00	7	0	G	366901	Kamoharaia
0.00	7	7	S	366902	Kamoharaia megastoma
0.00	5	0	G	366908	Japonolaeops
0.00	5	5	S	366909	Japonolaeops dentatus
0.00	4	0	G	1828469	Engyophrys
0.00	2	2	S	1828463	Engyophrys senta
0.00	2	2	S	2048782	Engyophrys sanctilaurentii
0.00	3	0	F1	994740	unclassified Bothidae
0.00	2	2	S	1963616	Bothidae sp. 5 JP-2017
0.00	1	1	S	1963615	Bothidae sp. 4 JP-2017
0.00	1	0	G	366889	Neolaeops
0.00	1	1	S	366890	Neolaeops microphthalmus
0.00	636	51	F	490374	Rhombosoleidae
0.00	110	0	G	443796	Neoachiropsetta
0.00	110	110	S	443798	Neoachiropsetta milfordi
0.00	110	0	G	526619	Peltorhamphus
0.00	110	110	S	526620	Peltorhamphus novaezeelandiae
0.00	102	0	G	526617	Pelotretis
0.00	102	102	S	526618	Pelotretis flavilatus
0.00	92	0	G	1156757	Colistium
0.00	92	92	S	1156758	Colistium nudipinnis
0.00	91	16	G	443809	Rhombosolea
0.00	30	30	S	443810	Rhombosolea tapirina
0.00	24	24	S	1203428	Rhombosolea plebeia
0.00	21	21	S	1203427	Rhombosolea leporina
0.00	57	0	G	1286172	Oncopterus
0.00	57	57	S	1286173	Oncopterus darwinii
0.00	20	0	G	443795	Mancopsetta
0.00	20	20	S	458584	Mancopsetta maculata
0.00	3	0	G	443749	Ammotretis
0.00	2	2	S	2578243	Ammotretis lituratus
0.00	1	1	S	443750	Ammotretis rostratus
0.00	579	47	F	195656	Achiridae
0.00	192	0	G	253937	Achirus
0.00	179	179	S	253938	Achirus lineatus
0.00	12	12	S	329467	Achirus declivis
0.00	1	1	S	1662737	Achirus achirus
0.00	177	2	G	195657	Trinectes
0.00	163	163	S	195658	Trinectes maculatus
0.00	9	9	S	253939	Trinectes paulistanus
0.00	3	3	S	1662739	Trinectes microphthalmus
0.00	108	47	G	366935	Gymnachirus
0.00	39	39	S	366936	Gymnachirus texae
0.00	19	19	S	1286125	Gymnachirus melas
0.00	3	3	S	1662738	Gymnachirus nudus
0.00	45	0	G	329470	Hypoclinemus
0.00	41	0	G1	2629764	unclassified Hypoclinemus
0.00	41	41	S	1286126	Hypoclinemus sp. GO328
0.00	4	4	S	329471	Hypoclinemus mentalis
0.00	7	0	G	1662740	Apionichthys
0.00	7	7	S	1662741	Apionichthys dumerili
0.00	3	0	G	329468	Catathyridium
0.00	3	3	S	329469	Catathyridium jenynsii
0.00	485	11	F	30943	Citharidae
0.00	254	22	G	195601	Citharoides
0.00	132	132	S	195602	Citharoides macrolepis
0.00	100	100	S	762039	Citharoides macrolepidotus
0.00	140	2	G	195620	Lepidoblepharon
0.00	138	138	S	195621	Lepidoblepharon ophthalmolepis
0.00	60	0	G	206150	Citharus
0.00	60	60	S	206151	Citharus linguatula
0.00	20	0	G	1382214	Brachypleura
0.00	20	20	S	1382215	Brachypleura novaezeelandiae
0.00	424	46	F	195629	Samaridae
0.00	187	20	G	195646	Samariscus
0.00	116	116	S	366931	Samariscus latus
0.00	35	35	S	195647	Samariscus xenicus
0.00	13	13	S	1286132	Samariscus japonicus
0.00	2	2	S	1156138	Samariscus triocellatus
0.00	1	1	S	1585620	Samariscus longimanus
0.00	140	4	G	366933	Samaris
0.00	136	136	S	366934	Samaris cristatus
0.00	51	7	G	195630	Plagiopsetta
0.00	31	31	S	195631	Plagiopsetta glossa
0.00	13	0	G1	2665442	unclassified Plagiopsetta
0.00	13	13	S	2665443	Plagiopsetta sp. NTUM 11985
0.00	83	0	F	490375	Poecilopsettidae
0.00	81	36	G	195636	Poecilopsetta
0.00	30	30	S	1311484	Poecilopsetta beanii
0.00	13	13	S	195637	Poecilopsetta plinthus
0.00	1	1	S	398660	Poecilopsetta hawaiiensis
0.00	1	1	S	1915090	Poecilopsetta colorata
0.00	2	0	G	990987	Marleyella
0.00	2	2	S	990988	Marleyella bicolorata
0.00	16	0	F	1003977	Paralichthodidae
0.00	16	0	G	1003978	Paralichthodes
0.00	16	16	S	1003979	Paralichthodes algoensis
0.00	220	0	O1	179373	Psettodoidei
0.00	220	0	F	30949	Psettodidae
0.00	220	68	G	94240	Psettodes
0.00	55	55	S	195640	Psettodes erumei
0.00	53	53	S	241828	Psettodes belcheri
0.00	21	21	S	1497104	Psettodes cf. erumei MAC-2104
0.00	21	0	G1	2636692	unclassified Psettodes
0.00	21	21	S	188533	Psettodes sp. IMCB-2002
0.00	2	2	S	526614	Psettodes bennettii
0.48	4511668	9342	O	1489907	Carangiformes
0.42	3954909	31	F	173245	Echeneidae
0.42	3954655	44	G	173246	Echeneis
0.42	3954605	3954605	S	173247	Echeneis naucrates
0.00	3	3	S	641291	Echeneis neucratoides
0.00	3	3	S	1286124	Echeneis naucratoides
0.00	190	3	G	305630	Remora
0.00	108	108	S	516980	Remora osteochir
0.00	33	33	S	305631	Remora remora
0.00	26	26	S	490280	Remora australis
0.00	20	20	S	641292	Remora brachyptera
0.00	18	0	G	641295	Remorina
0.00	18	18	S	641296	Remorina albescens
0.00	15	0	G	641293	Phtheirichthys
0.00	15	15	S	641294	Phtheirichthys lineatus
0.06	545575	340	F	8157	Carangidae
0.06	539671	191740	G	8160	Seriola
0.02	197129	302	S	302047	Seriola lalandi
0.02	196827	196827	S1	1841481	Seriola lalandi dorsalis
0.02	142298	142298	S	41447	Seriola dumerili
0.00	8359	8359	S	8161	Seriola quinqueradiata
0.00	106	106	S	173321	Seriola rivoliana
0.00	24	24	S	173334	Seriola zonata
0.00	13	13	S	94949	Seriola fasciata
0.00	2	2	S	173337	Seriola carpenteri
0.00	2546	58	G	173330	Trachinotus
0.00	2061	2061	S	173339	Trachinotus ovatus
0.00	170	170	S	435999	Trachinotus blochii
0.00	140	140	S	173331	Trachinotus falcatus
0.00	95	95	S	173342	Trachinotus carolinus
0.00	5	5	S	173332	Trachinotus rhodopus
0.00	5	5	S	173335	Trachinotus teraia
0.00	3	3	S	173333	Trachinotus goodei
0.00	2	1	G1	2639529	unclassified Trachinotus
0.00	1	1	S	1182138	Trachinotus sp. BOLD:AAB9494
0.00	2	2	S	2023788	Trachinotus maxillosus
0.00	2	2	S	173336	Trachinotus goreensis
0.00	1	1	S	443730	Trachinotus baillonii
0.00	1	1	S	443731	Trachinotus coppingeri
0.00	1	1	S	1003817	Trachinotus africanus
0.00	466	31	G	58219	Decapterus
0.00	200	200	S	58220	Decapterus maruadsi
0.00	78	78	S	173519	Decapterus tabl
0.00	62	62	S	146143	Decapterus macarellus
0.00	60	60	S	166264	Decapterus macrosoma
0.00	25	25	S	173322	Decapterus punctatus
0.00	4	4	S	146142	Decapterus kurroides
0.00	3	3	S	146144	Decapterus russelli
0.00	2	2	S	492022	Decapterus akaadsi
0.00	1	1	S	197573	Decapterus cf. kurroides PPJCB-2002
0.00	388	52	G	36211	Trachurus
0.00	144	144	S	83875	Trachurus japonicus
0.00	85	85	S	36212	Trachurus trachurus
0.00	36	36	S	192602	Trachurus murphyi
0.00	26	26	S	189389	Trachurus picturatus
0.00	20	20	S	179371	Trachurus lathami
0.00	10	10	S	189388	Trachurus mediterraneus
0.00	7	7	S	271942	Trachurus novaezelandiae
0.00	4	4	S	271939	Trachurus capensis
0.00	1	1	S	127826	Trachurus trecae
0.00	1	1	S	271940	Trachurus symmetricus
0.00	1	1	S	271941	Trachurus declivis
0.00	1	0	G1	2618721	unclassified Trachurus
0.00	1	1	S	1075044	Trachurus sp. DBMM018-11
0.00	325	19	G	179360	Carangoides
0.00	82	82	S	274469	Carangoides equula
0.00	65	65	S	274471	Carangoides malabaricus
0.00	64	64	S	181460	Carangoides armatus
0.00	22	22	S	173315	Carangoides ruber
0.00	18	18	S	456961	Carangoides plagiotaenia
0.00	10	10	S	454062	Carangoides ferdau
0.00	9	9	S	179361	Carangoides chrysophrys
0.00	7	7	S	1156093	Carangoides orthogrammus
0.00	5	5	S	454924	Carangoides uii
0.00	4	4	S	1218180	Carangoides bajad
0.00	4	4	S	1218181	Carangoides dinema
0.00	4	4	S	179362	Carangoides otrynter
0.00	3	3	S	443683	Carangoides fulvoguttatus
0.00	3	3	S	990565	Carangoides coeruleopinnatus
0.00	2	2	S	454008	Carangoides hedlandensis
0.00	2	2	S	173318	Carangoides bartholomaei
0.00	1	1	S	1435198	Carangoides oblongus
0.00	1	1	S	626210	Carangoides praeustus
0.00	231	0	G	173310	Selaroides
0.00	231	231	S	173311	Selaroides leptolepis
0.00	226	57	G	8158	Caranx
0.00	65	65	S	376895	Caranx ignobilis
0.00	45	45	S	181461	Caranx melampygus
0.00	14	14	S	173309	Caranx crysos
0.00	8	8	S	990566	Caranx tille
0.00	6	6	S	173312	Caranx hippos
0.00	6	6	S	173350	Caranx rhonchus
0.00	5	0	G1	2645842	unclassified Caranx
0.00	5	5	S	173347	Caranx sp. F-0320
0.00	4	4	S	173346	Caranx sexfasciatus
0.00	3	3	S	173313	Caranx caballus
0.00	3	3	S	1156094	Caranx lugubris
0.00	2	2	S	173314	Caranx vinctus
0.00	2	2	S	443684	Caranx bucculentus
0.00	2	2	S	510698	Caranx carangus
0.00	1	1	S	691748	Caranx papuensis
0.00	1	1	S	173306	Caranx caninus
0.00	1	1	S	1003700	Caranx heberi
0.00	1	1	S	75015	Caranx latus
0.00	184	7	G	173326	Alepes
0.00	109	109	S	173327	Alepes djedaba
0.00	68	68	S	436002	Alepes kleinii
0.00	150	2	G	179357	Alectis
0.00	72	72	S	179359	Alectis ciliaris
0.00	66	66	S	436001	Alectis indica
0.00	10	10	S	179358	Alectis alexandrina
0.00	135	2	G	146139	Selar
0.00	126	126	S	146146	Selar crumenophthalmus
0.00	7	7	S	197574	Selar boops
0.00	113	1	G	197571	Atule
0.00	112	112	S	197572	Atule mate
0.00	96	0	G	232275	Megalaspis
0.00	96	96	S	232276	Megalaspis cordyla
0.00	92	60	G	173316	Uraspis
0.00	23	23	S	948070	Uraspis secunda
0.00	9	9	S	173317	Uraspis helvola
0.00	83	0	G	173323	Elagatis
0.00	83	83	S	173324	Elagatis bipinnulata
0.00	74	4	G	436008	Seriolina
0.00	69	69	S	436009	Seriolina nigrofasciata
0.00	1	1	S	2650333	Seriolina nigrofasciata complex sp. type01
0.00	71	0	G	435271	Parastromateus
0.00	71	71	S	435272	Parastromateus niger
0.00	68	0	G	326723	Gnathanodon
0.00	68	68	S	326724	Gnathanodon speciosus
0.00	65	1	G	173343	Oligoplites
0.00	52	52	S	173344	Oligoplites saurus
0.00	12	12	S	173345	Oligoplites altus
0.00	58	11	G	173340	Scomberoides
0.00	28	28	S	334379	Scomberoides lysan
0.00	8	8	S	1218182	Scomberoides tala
0.00	7	7	S	173341	Scomberoides commersonnianus
0.00	4	4	S	398266	Scomberoides tol
0.00	50	1	G	349645	Pseudocaranx
0.00	39	39	S	349646	Pseudocaranx dentex
0.00	9	9	S	443715	Pseudocaranx wrighti
0.00	1	1	S	2582470	Pseudocaranx dinjerra
0.00	49	6	G	179363	Selene
0.00	14	14	S	179365	Selene brownii
0.00	9	9	S	179369	Selene setapinnis
0.00	7	7	S	179364	Selene brevoortii
0.00	6	6	S	179366	Selene dorsalis
0.00	4	4	S	179370	Selene vomer
0.00	2	2	S	179368	Selene peruviana
0.00	1	1	S	179367	Selene orstedii
0.00	31	1	G	173328	Chloroscombrus
0.00	25	25	S	173329	Chloroscombrus chrysurus
0.00	5	5	S	173338	Chloroscombrus orqueta
0.00	19	1	G	173307	Hemicaranx
0.00	16	16	S	1154652	Hemicaranx amblyrhynchus
0.00	2	2	S	173325	Hemicaranx zelotes
0.00	19	0	G	425388	Lichia
0.00	19	19	S	425389	Lichia amia
0.00	11	0	G	173319	Atropus
0.00	11	11	S	173320	Atropus atropos
0.00	10	0	G	2023789	Campogramma
0.00	10	10	S	2023790	Campogramma glaycos
0.00	2	0	G	458595	Parona
0.00	2	2	S	458596	Parona signata
0.00	1	0	G	875790	Naucrates
0.00	1	1	S	875791	Naucrates ductor
0.00	1	0	F1	909098	unclassified Carangidae
0.00	1	1	S	1963622	Carangidae sp. 1 JP-2017
0.00	1339	0	F	30867	Rachycentridae
0.00	1339	1	G	141263	Rachycentron
0.00	1338	1338	S	141264	Rachycentron canadum
0.00	439	0	F	27766	Coryphaenidae
0.00	439	17	G	13453	Coryphaena
0.00	285	285	S	34814	Coryphaena hippurus
0.00	137	137	S	13454	Coryphaena equiselis
0.00	64	0	F	30856	Nematistiidae
0.00	64	0	G	173243	Nematistius
0.00	64	64	S	173244	Nematistius pectoralis
0.05	495329	12	C13	1489905	Carangaria incertae sedis
0.05	493531	12	F	8184	Centropomidae
0.05	492865	54	G	8186	Lates
0.05	492552	492552	S	8187	Lates calcarifer
0.00	155	155	S	29147	Lates niloticus
0.00	86	86	S	270547	Lates japonicus
0.00	16	16	S	1070783	Lates microlepis
0.00	2	2	S	2676016	Lates stappersii
0.00	525	60	G	28801	Centropomus
0.00	131	131	S	56564	Centropomus viridis
0.00	116	116	S	28806	Centropomus undecimalis
0.00	91	91	S	28805	Centropomus parallelus
0.00	46	46	S	28803	Centropomus ensiferus
0.00	22	22	S	56562	Centropomus robalito
0.00	20	20	S	56559	Centropomus medius
0.00	10	10	S	28802	Centropomus pectinatus
0.00	8	8	S	56558	Centropomus armatus
0.00	6	6	S	56561	Centropomus poeyi
0.00	5	0	G1	2630619	unclassified Centropomus
0.00	3	3	S	435269	Centropomus sp. WJC-2007
0.00	2	2	S	1520290	Centropomus sp. 'Oiapoque'
0.00	4	4	S	56560	Centropomus nigrescens
0.00	3	3	S	28804	Centropomus mexicanus
0.00	3	3	S	56563	Centropomus unionensis
0.00	128	0	G	329029	Psammoperca
0.00	128	128	S	329030	Psammoperca waigiensis
0.00	1	0	G	2002839	Hypopterus
0.00	1	1	S	2002840	Hypopterus macropterus
0.00	860	59	F	30917	Polynemidae
0.00	347	28	G	320381	Polydactylus
0.00	101	101	S	392546	Polydactylus plebeius
0.00	99	99	S	435218	Polydactylus sextarius
0.00	51	51	S	621112	Polydactylus sexfilis
0.00	26	26	S	1286131	Polydactylus octonemus
0.00	19	19	S	490275	Polydactylus macrochir
0.00	8	8	S	1563994	Polydactylus oligodon
0.00	7	7	S	1154659	Polydactylus virginicus
0.00	4	4	S	320382	Polydactylus approximans
0.00	2	2	S	1463677	Polydactylus microstomus
0.00	1	1	S	1003785	Polydactylus malagasyensis
0.00	1	0	G1	2621061	unclassified Polydactylus
0.00	1	1	S	2013063	Polydactylus sp. A AAG-2017
0.00	220	3	G	210138	Eleutheronema
0.00	195	195	S	210139	Eleutheronema tetradactylum
0.00	22	22	S	1367094	Eleutheronema rhadinum
0.00	172	7	G	232320	Polynemus
0.00	84	84	S	463598	Polynemus paradiseus
0.00	74	74	S	1807190	Polynemus dubius
0.00	4	4	S	232321	Polynemus sheridani
0.00	3	3	S	2283841	Polynemus melanochir
0.00	41	0	G	445389	Leptomelanosoma
0.00	41	41	S	445390	Leptomelanosoma indicum
0.00	16	0	G	206146	Pentanemus
0.00	16	16	S	206147	Pentanemus quinquarius
0.00	5	0	G	445364	Filimanus
0.00	3	3	S	1463676	Filimanus similis
0.00	1	1	S	445365	Filimanus heptadactyla
0.00	1	1	S	2202271	Filimanus sealei
0.00	521	0	F	27769	Sphyraenidae
0.00	521	133	G	13691	Sphyraena
0.00	110	110	S	392545	Sphyraena japonica
0.00	47	47	S	443726	Sphyraena putnamae
0.00	45	45	S	70868	Sphyraena barracuda
0.00	43	43	S	13692	Sphyraena sphyraena
0.00	25	25	S	55126	Sphyraena idiastes
0.00	21	21	S	338314	Sphyraena viridensis
0.00	20	20	S	445362	Sphyraena jello
0.00	11	11	S	55125	Sphyraena argentea
0.00	10	10	S	392543	Sphyraena forsteri
0.00	8	8	S	392539	Sphyraena obtusata
0.00	7	7	S	392540	Sphyraena pinguis
0.00	5	5	S	392542	Sphyraena africana
0.00	5	5	S	399148	Sphyraena guachancho
0.00	5	5	S	55127	Sphyraena lucasana
0.00	4	4	S	392541	Sphyraena iburiensis
0.00	4	4	S	392544	Sphyraena helleri
0.00	4	4	S	740708	Sphyraena ensis
0.00	3	3	S	673856	Sphyraena chrysotaenia
0.00	2	2	S	673857	Sphyraena flavicauda
0.00	2	2	S	1003805	Sphyraena acutipinnis
0.00	2	2	S	1647170	Sphyraena qenie
0.00	2	0	G1	2641214	unclassified Sphyraena
0.00	2	2	S	2650308	Sphyraena sp. 01 WCH-2019
0.00	1	1	S	1183375	Sphyraena picudilla
0.00	1	1	S	1680617	Sphyraena novaehollandiae
0.00	1	1	S	2578355	Sphyraena waitii
0.00	146	0	F	30852	Menidae
0.00	146	0	G	206144	Mene
0.00	146	146	S	206145	Mene maculata
0.00	130	0	F	30876	Toxotidae
0.00	130	33	G	270536	Toxotes
0.00	79	79	S	270537	Toxotes chatareus
0.00	13	13	S	941984	Toxotes jaculatrix
0.00	2	2	S	490289	Toxotes lorentzi
0.00	2	0	G1	2639277	unclassified Toxotes
0.00	2	2	S	546537	Toxotes sp. BL-2008
0.00	1	1	S	1853211	Toxotes oligolepis
0.00	99	0	F	30845	Lactariidae
0.00	99	0	G	210571	Lactarius
0.00	99	99	S	445388	Lactarius lactarius
0.00	30	0	F	30847	Leptobramidae
0.00	30	0	G	334897	Leptobrama
0.00	30	30	S	334898	Leptobrama muelleri
0.00	1876	14	O	1489906	Istiophoriformes
0.00	1250	127	F	27768	Istiophoridae
0.00	315	23	G	13602	Makaira
0.00	261	261	S	13604	Makaira nigricans
0.00	18	0	G1	2634956	unclassified Makaira
0.00	12	12	S	1312396	Makaira sp. KU 5420
0.00	6	6	S	1382211	Makaira sp. WJC13
0.00	13	13	S	384371	Makaira mazara
0.00	298	45	G	1094710	Kajikia
0.00	144	144	S	13721	Kajikia audax
0.00	109	109	S	13719	Kajikia albida
0.00	231	35	G	13574	Istiophorus
0.00	187	187	S	13575	Istiophorus platypterus
0.00	9	9	S	215398	Istiophorus albicans
0.00	195	58	G	13718	Tetrapturus
0.00	89	89	S	401699	Tetrapturus georgii
0.00	35	35	S	13720	Tetrapturus angustirostris
0.00	6	6	S	13723	Tetrapturus pfluegeri
0.00	4	0	G1	2622037	unclassified Tetrapturus
0.00	4	4	S	401700	Tetrapturus sp. JRM-2006
0.00	3	3	S	13722	Tetrapturus belone
0.00	84	0	G	1485181	Istiompax
0.00	84	84	S	13603	Istiompax indica
0.00	612	0	F	8243	Xiphiidae
0.00	612	0	G	8244	Xiphias
0.00	612	612	S	8245	Xiphias gladius
0.76	7120385	860	C12	1489875	Gobiaria
0.72	6725448	1	O	1489876	Kurtiformes
0.72	6725276	0	O1	1489877	Apogonoidei
0.72	6725276	55	F	83881	Apogonidae
0.72	6725046	334	F1	475176	Apogoninae
0.72	6721560	47	G	375763	Sphaeramia
0.72	6721481	6721481	S	375764	Sphaeramia orbicularis
0.00	32	32	S	546536	Sphaeramia nematoptera
0.00	693	93	G	638290	Ostorhinchus
0.00	134	134	S	268857	Ostorhinchus doederleini
0.00	44	44	S	247548	Ostorhinchus cookii
0.00	37	37	S	316355	Ostorhinchus angustatus
0.00	30	30	S	316356	Ostorhinchus apogonoides
0.00	26	26	S	308070	Ostorhinchus nigrofasciatus
0.00	21	21	S	316357	Ostorhinchus aureus
0.00	20	20	S	638139	Ostorhinchus holotaenia
0.00	18	18	S	223981	Ostorhinchus cyanosoma
0.00	17	17	S	247547	Ostorhinchus taeniophorus
0.00	16	16	S	316362	Ostorhinchus endekataenia
0.00	15	15	S	316370	Ostorhinchus novemfasciatus
0.00	15	15	S	223980	Ostorhinchus properuptus
0.00	14	14	S	586780	Ostorhinchus sealei
0.00	13	13	S	316364	Ostorhinchus ishigakiensis
0.00	13	13	S	1960704	Ostorhinchus relativus
0.00	13	13	S	638138	Ostorhinchus flagelliferus
0.00	12	12	S	1431486	Ostorhinchus hoevenii
0.00	12	12	S	316374	Ostorhinchus selas
0.00	11	11	S	1431484	Ostorhinchus fukuii
0.00	11	11	S	1431485	Ostorhinchus gularis
0.00	11	11	S	1399764	Ostorhinchus rueppellii
0.00	10	10	S	1431488	Ostorhinchus neotes
0.00	10	10	S	1431487	Ostorhinchus margaritophorus
0.00	9	9	S	316360	Ostorhinchus compressus
0.00	9	9	S	316363	Ostorhinchus guamensis
0.00	8	0	G1	2644708	unclassified Ostorhinchus
0.00	4	4	S	1431526	Ostorhinchus sp. 2-NSMT-P62210
0.00	2	2	S	1431525	Ostorhinchus sp. 1-FAKU73093
0.00	2	2	S	1431527	Ostorhinchus sp. 3-YCM-P41584
0.00	8	8	S	316371	Ostorhinchus quadrifasciatus
0.00	6	6	S	1414479	Ostorhinchus fasciatus
0.00	6	6	S	316365	Ostorhinchus kiensis
0.00	5	5	S	316376	Ostorhinchus ventrifasciatus
0.00	5	5	S	1431524	Ostorhinchus moluccensis
0.00	5	5	S	396041	Ostorhinchus luteus
0.00	4	4	S	316372	Ostorhinchus sangiensis
0.00	4	4	S	1431483	Ostorhinchus dispar
0.00	2	2	S	2578311	Ostorhinchus bryx
0.00	1	1	S	2578312	Ostorhinchus capricornis
0.00	1	1	S	2608452	Ostorhinchus chrysopomus
0.00	1	1	S	2578313	Ostorhinchus cavitensis
0.00	1	1	S	1197954	Ostorhinchus cf. properuptus 'lined type'
0.00	1	1	S	1517481	Ostorhinchus franssedai
0.00	1	1	S	1431489	Ostorhinchus rubrimacula
0.00	624	48	G	83882	Apogon
0.00	295	14	G1	638272	Apogon
0.00	57	57	S	308069	Apogon maculatus
0.00	41	41	S	1286165	Apogon campbelli
0.00	32	32	S	316343	Apogon crassiceps
0.00	31	31	S	638130	Apogon aurolineatus
0.00	23	23	S	357811	Apogon imberbis
0.00	22	22	S	308097	Apogon quadrisquamatus
0.00	18	18	S	722428	Apogon phenax
0.00	14	14	S	586779	Apogon dovii
0.00	13	13	S	1567464	Apogon lativittatus
0.00	12	12	S	586781	Apogon townsendi
0.00	11	11	S	390303	Apogon atradorsatus
0.00	6	6	S	316346	Apogon semiornatus
0.00	1	1	S	316344	Apogon erythrinus
0.00	250	10	G1	2579140	Apogon incertae sedis
0.00	87	87	S	83883	Apogon semilineatus
0.00	19	19	S	316369	Apogon notatus
0.00	15	15	S	316359	Apogon cathetogrammus
0.00	14	14	S	1431509	Apogon talboti
0.00	11	11	S	875793	Apogon pacificus
0.00	10	10	S	1109166	Apogon mosavi
0.00	10	10	S	1109168	Apogon planifrons
0.00	9	9	S	316361	Apogon ellioti
0.00	8	8	S	1109164	Apogon binotatus
0.00	7	7	S	1431508	Apogon retrosella
0.00	7	7	S	1156427	Apogon doryssa
0.00	6	6	S	1109167	Apogon pillionatus
0.00	5	5	S	875792	Apogon guadalupensis
0.00	4	4	S	1109170	Apogon robbyi
0.00	4	4	S	2499414	Apogon atricaudus
0.00	4	4	S	1431542	Apogon seminigracaudus
0.00	4	4	S	1109165	Apogon lachneri
0.00	4	4	S	396040	Apogon leslie
0.00	3	3	S	1109169	Apogon pseudomaculatus
0.00	2	2	S	1147051	Apogon coccineus
0.00	2	2	S	1109171	Apogon robinsi
0.00	2	2	S	1431543	Apogon unicolor
0.00	1	1	S	1156426	Apogon deetsie
0.00	1	1	S	1156428	Apogon indicus
0.00	1	1	S	603993	Apogon norfolcensis
0.00	12	0	G1	638295	unclassified Apogon
0.00	9	9	S	316375	Apogon sp. 1 'barred'
0.00	1	1	S	2650314	Apogon sp. 01 WCH-2019
0.00	1	1	S	2579135	Apogon cf. truncatus FOAL881-10
0.00	1	1	S	1109174	Apogon sp. BOLD:AAG7431
0.00	9	0	G1	638291	Paroncheilus
0.00	9	9	S	1109163	Apogon affinis
0.00	7	0	G1	638277	Yarica
0.00	7	7	S	638297	Apogon hyalosoma
0.00	3	0	G1	638289	Lepidamia
0.00	3	3	S	1916760	Lepidamia kalosoma
0.00	314	14	G	490317	Cheilodipterus
0.00	127	127	S	1146961	Cheilodipterus quinquelineatus
0.00	118	118	S	638131	Cheilodipterus artus
0.00	30	30	S	490318	Cheilodipterus macrodon
0.00	15	15	S	638133	Cheilodipterus isostigmus
0.00	5	5	S	1399763	Cheilodipterus intermedius
0.00	4	4	S	2067689	Cheilodipterus novemstriatus
0.00	1	1	S	2497331	Cheilodipterus lineatus
0.00	155	10	G	316377	Fowleria
0.00	45	45	S	512322	Fowleria aurita
0.00	35	35	S	316380	Fowleria variegata
0.00	25	25	S	316378	Fowleria isostigma
0.00	20	20	S	638134	Fowleria marmorata
0.00	12	12	S	1156108	Fowleria vaiulae
0.00	8	0	G1	2629122	unclassified Fowleria
0.00	7	7	S	1431482	Fowleria sp. USNM334735
0.00	1	1	S	2507753	Fowleria sp. CBM:ZF:19245
0.00	147	3	G	397597	Siphamia
0.00	54	54	S	1536898	Siphamia tubifer
0.00	20	20	S	1431493	Siphamia majimai
0.00	18	18	S	1431492	Siphamia jebbi
0.00	18	1	G1	2638216	unclassified Siphamia
0.00	13	13	S	1431495	Siphamia sp. YCM-P45343
0.00	3	3	S	2650307	Siphamia sp. 01 WCH-2019
0.00	1	1	S	638145	Siphamia sp. A73
0.00	10	10	S	1431494	Siphamia roseigaster
0.00	9	9	S	1431496	Siphamia tubulata
0.00	9	9	S	1573842	Siphamia papuensis
0.00	3	3	S	2664809	Siphamia goreni
0.00	2	2	S	1573841	Siphamia argentea
0.00	1	1	S	2608465	Siphamia senoui
0.00	132	5	G	1604641	Jaydia
0.00	101	101	S	316366	Jaydia lineata
0.00	14	14	S	316358	Jaydia carinatus
0.00	4	4	S	1188043	Jaydia striata
0.00	3	3	S	1856595	Jaydia novaeguineae
0.00	2	2	S	580875	Jaydia smithi
0.00	1	1	S	580874	Jaydia queketti
0.00	1	1	S	1811673	Jaydia striatodes
0.00	1	1	S	2578295	Jaydia melanopus
0.00	119	0	G	215348	Pterapogon
0.00	100	100	S	215349	Pterapogon kauderni
0.00	19	19	S	2558185	Pterapogon cf. mirifica ML-2019
0.00	110	1	G	638293	Pristicon
0.00	101	101	S	316351	Pristicon trimaculatus
0.00	8	8	S	316350	Pristicon rhodopterus
0.00	104	8	G	638292	Pristiapogon
0.00	37	37	S	316347	Pristiapogon exostigma
0.00	27	27	S	316349	Pristiapogon kallopterus
0.00	18	18	S	316348	Pristiapogon fraenatus
0.00	14	14	S	1156429	Pristiapogon taeniopterus
0.00	96	8	G	1431515	Taeniamia
0.00	37	37	S	1431516	Taeniamia biguttata
0.00	18	18	S	1431521	Taeniamia zosterophora
0.00	11	11	S	1431517	Taeniamia buruensis
0.00	9	9	S	1431518	Taeniamia fucata
0.00	5	5	S	2494322	Taeniamia macroptera
0.00	4	4	S	1431519	Taeniamia kagoshimanus
0.00	4	0	G1	2639975	unclassified Taeniamia
0.00	2	2	S	1431520	Taeniamia sp. SAIAB78070
0.00	2	2	S	2650273	Taeniamia sp. DOS05955
0.00	77	4	G	1003910	Apogonichthyoides
0.00	26	26	S	2558184	Apogonichthyoides brevicaudatus
0.00	19	19	S	316367	Apogonichthyoides melas
0.00	14	14	S	316368	Apogonichthyoides niger
0.00	6	6	S	1431523	Apogonichthyoides umbratilis
0.00	4	4	S	580873	Apogonichthyoides pharaonis
0.00	3	3	S	435132	Apogonichthyoides taeniatus
0.00	1	1	S	1003909	Apogonichthyoides nigripinnis
0.00	70	10	G	475177	Zoramia
0.00	19	19	S	1399765	Zoramia viridiventer
0.00	17	17	S	316352	Zoramia leptacantha
0.00	14	14	S	638146	Zoramia fragilis
0.00	10	10	S	316353	Zoramia gilberti
0.00	63	0	G	638235	Glossamia
0.00	57	57	S	638236	Glossamia aprion
0.00	6	6	S	2070378	Glossamia narindica
0.00	62	8	G	638237	Nectamia
0.00	16	16	S	316345	Nectamia fusca
0.00	13	13	S	316373	Nectamia savayensis
0.00	13	13	S	1647160	Nectamia viria
0.00	11	11	S	1311466	Nectamia bandanensis
0.00	1	1	S	1647159	Nectamia similis
0.00	60	1	G	588193	Phaeoptyx
0.00	29	29	S	588195	Phaeoptyx conklini
0.00	26	26	S	588194	Phaeoptyx pigmentaria
0.00	4	4	S	588197	Phaeoptyx xenus
0.00	47	2	G	587068	Rhabdamia
0.00	40	40	S	587069	Rhabdamia gracilis
0.00	5	5	S	1431491	Rhabdamia spilota
0.00	45	0	G	2204216	Verulux
0.00	45	45	S	2204217	Verulux cypselurus
0.00	40	0	G	638233	Cercamia
0.00	22	22	S	638234	Cercamia eremia
0.00	16	16	S	1156096	Cercamia cladara
0.00	2	2	S	1695237	Cercamia melanogaster
0.00	39	0	G	1604642	Fibramia
0.00	19	19	S	638140	Fibramia lateralis
0.00	14	14	S	1431536	Fibramia thermalis
0.00	6	6	S	1604643	Fibramia amboinensis
0.00	39	1	G	588209	Astrapogon
0.00	30	30	S	588211	Astrapogon puncticulatus
0.00	5	5	S	588212	Astrapogon stellatus
0.00	3	3	S	588210	Astrapogon alutus
0.00	19	0	G	1431513	Vincentia
0.00	15	15	S	1431514	Vincentia novaehollandiae
0.00	2	2	S	1680619	Vincentia badia
0.00	2	2	S	1680620	Vincentia conspersa
0.00	18	0	G	1431504	Brephamia
0.00	18	18	S	1431480	Brephamia parvula
0.00	16	0	G	512331	Archamia
0.00	9	9	S	1431479	Archamia bleekeri
0.00	6	6	S	512333	Archamia fucata
0.00	1	1	S	1146953	Archamia flavofasciata
0.00	15	0	G	638294	Zapogon
0.00	15	15	S	638296	Zapogon evermanni
0.00	15	0	G	1147078	Apogonichthys
0.00	15	15	S	1431478	Apogonichthys perdix
0.00	11	0	G	1147086	Foa
0.00	11	11	S	1431481	Foa leisi
0.00	11	0	G	1431506	Coranthus
0.00	11	11	S	1431507	Coranthus polyacanthus
0.00	10	0	G	1431510	Lachneratus
0.00	10	10	S	1431511	Lachneratus phasmaticus
0.00	1	0	G	2578399	Ozichthys
0.00	1	1	S	2578400	Ozichthys albimaculosus
0.00	124	1	F1	475179	Pseudaminae
0.00	81	10	G	475182	Pseudamia
0.00	50	50	S	638143	Pseudamia gelatinosa
0.00	12	12	S	1431477	Pseudamia zonata
0.00	9	9	S	1431476	Pseudamia amblyuroptera
0.00	38	1	G	475180	Gymnapogon
0.00	14	14	S	638135	Gymnapogon urospilotus
0.00	11	11	S	1431475	Gymnapogon vanderbilti
0.00	7	1	G1	2626638	unclassified Gymnapogon
0.00	3	3	S	1147091	Gymnapogon sp. BOLD:AAY2588
0.00	3	3	S	1571110	Gymnapogon sp. I.41400-009
0.00	5	5	S	1146970	Gymnapogon africanus
0.00	4	2	G	475183	Pseudamiops
0.00	2	2	S	1156134	Pseudamiops gracilicauda
0.00	51	2	F1	722543	unclassified Apogonidae
0.00	40	40	S	1286117	Apogonidae sp. FMNH119726
0.00	1	1	S	1963587	Apogonidae sp. 15 JP-2017
0.00	1	1	S	1963603	Apogonidae sp. 7 JP-2017
0.00	1	1	S	1963597	Apogonidae sp. 24 JP-2017
0.00	1	1	S	1963596	Apogonidae sp. 23 JP-2017
0.00	1	1	S	1963595	Apogonidae sp. 22 JP-2017
0.00	1	1	S	2073017	Apogonidae sp.R0101_021
0.00	1	1	S	1963589	Apogonidae sp. 17 JP-2017
0.00	1	1	S	1963588	Apogonidae sp. 16 JP-2017
0.00	1	1	S	1963582	Apogonidae sp. 10 JP-2017
0.00	171	0	O1	215392	Kurtoidei
0.00	171	0	F	215393	Kurtidae
0.00	171	2	G	215394	Kurtus
0.00	160	160	S	215395	Kurtus gulliveri
0.00	9	9	S	1367102	Kurtus indicus
0.04	394077	211	O	1489878	Gobiiformes
0.04	389562	72	O1	8219	Gobioidei
0.04	386722	812	F	8220	Gobiidae
0.04	357829	161	F1	497678	Oxudercinae
0.04	356094	26	G	150287	Boleophthalmus
0.04	355906	355906	S	150288	Boleophthalmus pectinirostris
0.00	86	86	S	1282961	Boleophthalmus boddarti
0.00	71	4	G1	2639017	unclassified Boleophthalmus
0.00	64	64	S	1651812	Boleophthalmus sp. JZ-2015
0.00	1	1	S	1282962	Boleophthalmus sp. CF-2013
0.00	1	1	S	2478467	Boleophthalmus sp. AN-2018
0.00	1	1	S	2590530	Boleophthalmus sp. AN-2019
0.00	4	4	S	1664192	Boleophthalmus dussumieri
0.00	1	1	S	2021056	Boleophthalmus aff. boddarti CIFEFGB-KJ-009
0.00	872	89	G	86204	Periophthalmus
0.00	271	271	S	409849	Periophthalmus magnuspinnatus
0.00	117	117	S	86205	Periophthalmus argentilineatus
0.00	103	103	S	146921	Periophthalmus modestus
0.00	102	102	S	1562378	Periophthalmus novemradiatus
0.00	72	72	S	1581706	Periophthalmus minutus
0.00	52	52	S	1663027	Periophthalmus waltoni
0.00	29	29	S	1163774	Periophthalmus kalolo
0.00	19	19	S	166755	Periophthalmus barbarus
0.00	9	9	S	1163775	Periophthalmus malaccensis
0.00	7	7	S	664536	Periophthalmus sobrinus
0.00	1	1	S	664656	Periophthalmus cantonensis
0.00	1	1	S	1163773	Periophthalmus gracilis
0.00	171	2	G	166763	Scartelaos
0.00	89	89	S	508010	Scartelaos gigas
0.00	65	65	S	166764	Scartelaos histophorus
0.00	15	15	S	1664193	Scartelaos tenuis
0.00	154	0	G	1365756	Periophthalmodon
0.00	138	138	S	1365757	Periophthalmodon schlosseri
0.00	16	16	S	2306944	Periophthalmodon septemradiatus
0.00	137	1	G	1365672	Apocryptodon
0.00	118	118	S	1490860	Apocryptodon punctatus
0.00	18	0	G1	2630099	unclassified Apocryptodon
0.00	18	18	S	1365674	Apocryptodon sp. NMBE 1066525
0.00	99	0	G	1109016	Oxuderces
0.00	99	99	S	1109017	Oxuderces dentatus
0.00	76	0	G	1365705	Parapocryptes
0.00	76	76	S	1365706	Parapocryptes serperaster
0.00	43	6	G	166759	Pseudapocryptes
0.00	21	0	G1	2622423	unclassified Pseudapocryptes
0.00	21	21	S	1365760	Pseudapocryptes sp. NRM 52068
0.00	15	15	S	166760	Pseudapocryptes elongatus
0.00	1	1	S	478032	Pseudapocryptes lanceolatus
0.00	22	0	G	1365670	Apocryptes
0.00	22	22	S	1365671	Apocryptes bato
0.00	12765	573	F1	497223	Gobiinae
0.00	1587	60	G	498270	Trimma
0.00	210	210	S	498271	Trimma okinawae
0.00	143	143	S	512329	Trimma caesiura
0.00	82	1	G1	2646373	unclassified Trimma
0.00	25	25	S	1402053	Trimma sp. ROM-80442
0.00	25	25	S	1402055	Trimma sp. ROM-80448
0.00	19	19	S	1365586	Trimma sp. NMBE 1066438
0.00	3	3	S	1478017	Trimma sp. RW 32
0.00	2	2	S	1828371	Trimma sp. CBM DNA No. 2008-128
0.00	2	2	S	1828365	Trimma sp. CBM DNA No. 2008-025
0.00	1	1	S	2608521	Trimma sp. KAUM:I:99012
0.00	1	1	S	1559941	Trimma sp. RW99
0.00	1	1	S	1522416	Trimma sp. CBM:ZF:12960
0.00	1	1	S	1478018	Trimma sp. RW 98
0.00	1	1	S	1478016	Trimma sp. RW 24
0.00	68	68	S	1402037	Trimma emeryi
0.00	65	65	S	1402047	Trimma cana
0.00	64	64	S	1156146	Trimma milta
0.00	56	56	S	1402041	Trimma taylori
0.00	43	43	S	1193727	Trimma benjamini
0.00	42	42	S	990231	Trimma flammeum
0.00	40	40	S	1402061	Trimma necopinum
0.00	38	38	S	1402060	Trimma nasa
0.00	33	33	S	1402040	Trimma marinae
0.00	31	31	S	1402062	Trimma preclarum
0.00	31	31	S	1402054	Trimma corallinum
0.00	31	31	S	1402045	Trimma yanagitai
0.00	30	30	S	1231923	Trimma grammistes
0.00	30	30	S	1402064	Trimma striatum
0.00	30	30	S	1402063	Trimma stobbsi
0.00	30	30	S	1402048	Trimma rubromaculatum
0.00	29	29	S	1402065	Trimma tauroculum
0.00	28	28	S	1402056	Trimma fangi
0.00	28	28	S	1402058	Trimma gigantum
0.00	27	27	S	1402059	Trimma lantana
0.00	26	26	S	1402046	Trimma kudoi
0.00	26	26	S	1477999	Trimma caudomaculata
0.00	26	26	S	1402042	Trimma maiandros
0.00	25	25	S	1402044	Trimma flavatrum
0.00	24	24	S	1402036	Trimma tevegae
0.00	24	24	S	1402038	Trimma griffithsi
0.00	23	23	S	1478008	Trimma macrophthalmum
0.00	23	23	S	1402043	Trimma hayashii
0.00	23	23	S	1402052	Trimma annosum
0.00	20	20	S	1402057	Trimma fucatum
0.00	14	14	S	1402039	Trimma naudei
0.00	8	8	S	1311501	Trimma haima
0.00	7	7	S	1478001	Trimma erdmanni
0.00	6	6	S	2589332	Trimma unisquame
0.00	6	6	S	1478013	Trimma xanthochrum
0.00	4	4	S	1477997	Trimma agrena
0.00	4	4	S	1146993	Trimma mendelssohni
0.00	3	3	S	1478010	Trimma papayum
0.00	3	3	S	1478012	Trimma sheppardi
0.00	3	3	S	1559940	Trimma helenae
0.00	2	2	S	1478003	Trimma haimassum
0.00	2	2	S	1478007	Trimma imaii
0.00	2	2	S	2589331	Trimma lutea
0.00	2	2	S	2566136	Trimma hollemani
0.00	2	2	S	1507059	Trimma pajama
0.00	2	2	S	1507060	Trimma zurae
0.00	2	2	S	1559938	Trimma cf. xanthochrum 'white saddle'
0.00	1	1	S	1478004	Trimma halonevum
0.00	1	1	S	1477998	Trimma anaima
0.00	1	1	S	2589330	Trimma erwani
0.00	1	1	S	1559939	Trimma cf. emeryi MB0612001
0.00	1	1	S	1478014	Trimma yanoi
0.00	1	1	S	1478000	Trimma cheni
0.00	697	42	G	166746	Eviota
0.00	156	156	S	1828451	Eviota japonica
0.00	117	117	S	595619	Eviota prasina
0.00	109	109	S	2301492	Eviota ocellifer
0.00	34	34	S	1365549	Eviota abax
0.00	24	24	S	166747	Eviota afelei
0.00	22	7	G1	2638558	unclassified Eviota
0.00	3	3	S	2589181	Eviota sp. SCIL-038
0.00	2	2	S	1248229	Eviota sp. 'Red Sea 3'
0.00	2	2	S	1647206	Eviota sp. 3 DS-2015
0.00	2	2	S	1647207	Eviota sp. 5 DS-2015
0.00	1	1	S	1248228	Eviota sp. 'Red Sea 2'
0.00	1	1	S	2292832	Eviota sp. 1 ET-2018
0.00	1	1	S	2589270	Eviota sp. GAM-697
0.00	1	1	S	1579419	Eviota sp. LT-2014b
0.00	1	1	S	1647128	Eviota sp. BOLD:AAB8856
0.00	1	1	S	1963633	Eviota sp. Red Sea 2 JP-2017
0.00	14	14	S	595618	Eviota guttata
0.00	11	11	S	1311441	Eviota prasites
0.00	10	10	S	1156107	Eviota albolineata
0.00	10	10	S	1248220	Eviota lachdeberei
0.00	9	9	S	1311442	Eviota saipanensis
0.00	8	8	S	1579466	Eviota cf. bifasciata LT-2014
0.00	7	7	S	2591850	Eviota cometa
0.00	6	6	S	1248216	Eviota cf. guttata LT-2012
0.00	6	6	S	1248225	Eviota sigillata
0.00	6	6	S	1459826	Eviota zebrina
0.00	5	5	S	1689945	Eviota punyit
0.00	5	5	S	1579410	Eviota bifasciata
0.00	4	4	S	1689944	Eviota sebreei
0.00	4	4	S	1579415	Eviota nigrispina
0.00	4	4	S	1579412	Eviota fasciola
0.00	4	4	S	2506956	Eviota maculosa
0.00	4	4	S	1248219	Eviota infulata
0.00	4	4	S	1248222	Eviota punctulata
0.00	3	3	S	1366214	Eviota dorsimaculata
0.00	3	3	S	2008373	Eviota imitata
0.00	3	3	S	2608438	Eviota masudai
0.00	3	3	S	1579467	Eviota cf. dorsogilva LT-2014
0.00	3	3	S	1579417	Eviota raja
0.00	3	3	S	2506955	Eviota tigrina
0.00	3	3	S	1493620	Eviota nigriventris
0.00	3	3	S	1493619	Eviota dorsopurpurea
0.00	3	3	S	1248230	Eviota spilota
0.00	2	2	S	1579465	Eviota cf. atriventris LT-2014
0.00	2	2	S	1940140	Eviota erdmanni
0.00	2	2	S	1146967	Eviota distigma
0.00	2	2	S	1248231	Eviota winterbottomi
0.00	2	2	S	2527941	Eviota cf. zebrina LT-2019
0.00	2	2	S	1579469	Eviota cf. nebulosa LT-2014
0.00	2	2	S	1579468	Eviota cf. fallax LT-2014
0.00	2	2	S	1579409	Eviota atriventris
0.00	2	2	S	1579421	Eviota zonura
0.00	2	2	S	1579420	Eviota tetha
0.00	2	2	S	1579418	Eviota rubrisparsa
0.00	2	2	S	1493617	Eviota brahmi
0.00	2	2	S	1579414	Eviota latifasciata
0.00	2	2	S	2506954	Eviota cf. punctulata LT-2019
0.00	2	2	S	2589306	Eviota randalli
0.00	1	1	S	2608437	Eviota korechika
0.00	1	1	S	1579416	Eviota pamae
0.00	1	1	S	2591851	Eviota gunawanae
0.00	1	1	S	2008374	Eviota cf. imitata LT-2017
0.00	1	1	S	2608439	Eviota pellucida
0.00	1	1	S	2664812	Eviota cf. pardalota CA-2019
0.00	1	1	S	1647155	Eviota nebulosa
0.00	1	1	S	1579413	Eviota karaspila
0.00	1	1	S	1579411	Eviota fallax
0.00	1	1	S	1493618	Eviota dorsogilva
0.00	1	1	S	1146968	Eviota indica
0.00	1	1	S	1248217	Eviota cf. spilota LT-2012
0.00	1	1	S	1248221	Eviota melasma
0.00	1	1	S	1248224	Eviota shimadai
0.00	1	1	S	1248223	Eviota queenslandica
0.00	596	26	G	13224	Pomatoschistus
0.00	351	8	G1	751929	Pomatoschistus minutus complex
0.00	328	328	S	13225	Pomatoschistus minutus
0.00	13	13	S	159850	Pomatoschistus lozanoi
0.00	2	2	S	257538	Pomatoschistus norvegicus
0.00	69	69	S	85419	Pomatoschistus marmoratus
0.00	65	65	S	225753	Pomatoschistus microps
0.00	40	7	G1	2636023	unclassified Pomatoschistus
0.00	19	19	S	255040	Pomatoschistus sp. AD-2003
0.00	8	8	S	546533	Pomatoschistus sp. BL-2008
0.00	4	4	S	445989	Pomatoschistus sp. B02
0.00	1	1	S	207621	Pomatoschistus sp. WJC-2002
0.00	1	1	S	443336	Pomatoschistus sp. B01
0.00	14	14	S	257537	Pomatoschistus pictus
0.00	12	12	S	622437	Pomatoschistus tortonesei
0.00	10	10	S	579945	Pomatoschistus bathi
0.00	4	4	S	257536	Pomatoschistus knerii
0.00	3	3	S	85420	Pomatoschistus quagga
0.00	1	1	S	1898941	Pomatoschistus anatoliae
0.00	1	1	S	2528303	Pomatoschistus adriaticus
0.00	540	61	G	150299	Gobiodon
0.00	100	100	S	1642129	Gobiodon micropus
0.00	96	96	S	264365	Gobiodon erythrospilus
0.00	95	93	S	151729	Gobiodon histrio
0.00	2	2	S1	1348133	Gobiodon histrio 'Red Sea variant'
0.00	64	64	S	459508	Gobiodon quinquestrigatus
0.00	26	5	G1	2643940	unclassified Gobiodon
0.00	5	5	S	595624	Gobiodon sp. 4 JH-2009
0.00	3	3	S	264366	Gobiodon sp. B Munday 1999
0.00	3	3	S	150300	Gobiodon sp. HYW-2001
0.00	3	3	S	449718	Gobiodon sp. D Munday 1999
0.00	2	2	S	2608494	Gobiodon sp. FUTASUJI-KOBAN-HAZE
0.00	2	2	S	1156110	Gobiodon sp. 'exigua'
0.00	2	2	S	449717	Gobiodon sp. C Munday 1999
0.00	1	1	S	264367	Gobiodon sp. A Munday 1999
0.00	19	19	S	459506	Gobiodon citrinus
0.00	13	12	S	459509	Gobiodon rivulatus
0.00	1	1	S1	1348137	Gobiodon rivulatus 'Pacific Ocean variant'
0.00	12	12	S	264368	Gobiodon brochus
0.00	7	7	S	459507	Gobiodon okinawae
0.00	6	6	S	1348141	Gobiodon oculolineatus
0.00	5	5	S	595623	Gobiodon fuscoruber
0.00	4	4	S	459505	Gobiodon ceramensis
0.00	4	4	S	449653	Gobiodon axillaris
0.00	4	4	S	2586031	Gobiodon aoyagii
0.00	4	4	S	595622	Gobiodon ater
0.00	3	3	S	1346607	Gobiodon cf. bilineatus JH-2013
0.00	3	3	S	595621	Gobiodon irregularis
0.00	3	3	S	449652	Gobiodon acicularis
0.00	3	3	S	595620	Gobiodon reticulatus
0.00	2	2	S	1146969	Gobiodon prolixus
0.00	2	2	S	1348142	Gobiodon spilophthalmus
0.00	2	2	S	459510	Gobiodon unicolor
0.00	1	1	S	1346606	Gobiodon bilineatus
0.00	1	1	S	1346608	Gobiodon cf. fulvus JH-2013
0.00	517	40	G	166756	Priolepis
0.00	100	100	S	1156130	Priolepis semidoliata
0.00	92	92	S	1402068	Priolepis latifascima
0.00	72	72	S	166757	Priolepis cincta
0.00	68	68	S	990230	Priolepis hipoliti
0.00	37	37	S	1146979	Priolepis inhaca
0.00	26	26	S	1402050	Priolepis akihitoi
0.00	24	24	S	1402049	Priolepis fallacincta
0.00	23	23	S	1517474	Priolepis boreus
0.00	18	18	S	166758	Priolepis eugenius
0.00	6	0	G1	2619830	unclassified Priolepis
0.00	2	2	S	1181933	Priolepis sp. BOLD:AAB3740
0.00	2	2	S	1517473	Priolepis sp. CBM:ZF:12222
0.00	2	2	S	2664835	Priolepis sp. 1 CA-2019
0.00	5	5	S	1156129	Priolepis compita
0.00	2	2	S	2589316	Priolepis kappa
0.00	1	1	S	1156132	Priolepis triops
0.00	1	1	S	1156131	Priolepis squamogena
0.00	1	1	S	2529411	Priolepis farcimen
0.00	1	1	S	2589317	Priolepis nocturna
0.00	486	42	G	163631	Bathygobius
0.00	121	121	S	166735	Bathygobius cocosensis
0.00	87	87	S	1090891	Bathygobius coalitus
0.00	47	47	S	515216	Bathygobius fuscus
0.00	41	41	S	314015	Bathygobius soporator
0.00	29	29	S	163632	Bathygobius curacao
0.00	25	1	G1	2629181	unclassified Bathygobius
0.00	21	21	S	1365535	Bathygobius sp. NMBE 1066533
0.00	2	2	S	1365534	Bathygobius sp. NMBE 1066532
0.00	1	1	S	1697921	Bathygobius sp. GTRR-2015
0.00	20	20	S	863438	Bathygobius geminatus
0.00	20	20	S	1090892	Bathygobius lineatus
0.00	14	14	S	863436	Bathygobius andrei
0.00	8	8	S	863437	Bathygobius antilliensis
0.00	8	8	S	863440	Bathygobius mystacium
0.00	7	7	S	863439	Bathygobius lacertus
0.00	6	6	S	515217	Bathygobius cyclopterus
0.00	4	4	S	515215	Bathygobius hongkongensis
0.00	3	3	S	863441	Bathygobius ramosus
0.00	3	3	S	990561	Bathygobius laddi
0.00	1	1	S	1156088	Bathygobius cotticeps
0.00	418	55	G	166751	Gobiosoma
0.00	80	80	S	203314	Gobiosoma bosc
0.00	41	41	S	317254	Gobiosoma chiquita
0.00	30	30	S	203309	Gobiosoma nudum
0.00	23	23	S	1739617	Gobiosoma grosvenori
0.00	22	2	G1	2627350	unclassified Gobiosoma
0.00	9	9	S	1739622	Gobiosoma sp. LT-2015
0.00	6	6	S	203345	Gobiosoma sp. GO026
0.00	5	5	S	203344	Gobiosoma sp. GO194
0.00	21	21	S	1739621	Gobiosoma seminudum
0.00	19	19	S	203307	Gobiosoma hildebrandi
0.00	18	18	S	1365557	Gobiosoma yucatanum
0.00	16	16	S	203315	Gobiosoma ginsburgi
0.00	16	16	S	203310	Gobiosoma paradoxum
0.00	13	13	S	1739615	Gobiosoma aceras
0.00	12	12	S	203308	Gobiosoma homochroma
0.00	11	11	S	203281	Gobiosoma spilotum
0.00	9	9	S	1739616	Gobiosoma alfiei
0.00	9	9	S	1739619	Gobiosoma longipala
0.00	8	8	S	1739618	Gobiosoma hemigymnum
0.00	7	7	S	203311	Gobiosoma robustum
0.00	6	6	S	1739623	Gobiosoma spes
0.00	2	2	S	1739620	Gobiosoma schultzi
0.00	378	109	G	150297	Glossogobius
0.00	121	121	S	205127	Glossogobius giuris
0.00	32	0	G1	2625493	unclassified Glossogobius
0.00	15	15	S	1365550	Glossogobius sp. NMBE 1066515
0.00	12	12	S	1197260	Glossogobius sp. PAM-2012
0.00	4	4	S	293530	Glossogobius sp. DR-2004
0.00	1	1	S	1423689	Glossogobius sp. AB-2013
0.00	30	30	S	764832	Glossogobius olivaceus
0.00	27	27	S	990588	Glossogobius callidus
0.00	17	17	S	443695	Glossogobius aureus
0.00	10	10	S	508008	Glossogobius bicirrhosus
0.00	10	10	S	1238289	Glossogobius circumspectus
0.00	8	8	S	150298	Glossogobius celebius
0.00	7	7	S	1230365	Glossogobius ankaranensis
0.00	6	6	S	1090894	Glossogobius cf. celebius USNM 402722
0.00	1	1	S	1527645	Glossogobius cf. aureus CMH-2014
0.00	355	75	G	203289	Elacatinus
0.00	58	58	S	317242	Elacatinus puncticulatus
0.00	35	35	S	203296	Elacatinus oceanops
0.00	29	29	S	203295	Elacatinus louisae
0.00	25	25	S	203294	Elacatinus horsti
0.00	18	18	S	317237	Elacatinus xanthiprora
0.00	16	16	S	203297	Elacatinus prochilos
0.00	14	14	S	203291	Elacatinus evelynae
0.00	13	0	G1	2648521	unclassified Elacatinus
0.00	3	3	S	1182271	Elacatinus sp. BOLD:AAB6830
0.00	3	3	S	203343	Elacatinus sp. GO205
0.00	2	2	S	1183121	Elacatinus sp. BOLD:AAI6220
0.00	1	1	S	721869	Elacatinus sp. BOLD:AAF8706
0.00	1	1	S	1181908	Elacatinus sp. BOLD:AAB2887
0.00	1	1	S	1182061	Elacatinus sp. BOLD:AAB7793
0.00	1	1	S	1182223	Elacatinus sp. BOLD:AAC1046
0.00	1	1	S	1182897	Elacatinus sp. BOLD:AAD0643
0.00	13	13	S	317236	Elacatinus lori
0.00	12	12	S	203292	Elacatinus figaro
0.00	8	8	S	317239	Elacatinus illecebrosus
0.00	7	7	S	203293	Elacatinus genie
0.00	7	7	S	317240	Elacatinus randalli
0.00	6	6	S	213604	Elacatinus cf. evelynae 'blue form'
0.00	6	6	S	317238	Elacatinus atronasus
0.00	6	6	S	317229	Elacatinus digueti
0.00	3	3	S	203290	Elacatinus chancei
0.00	2	2	S	2028188	Elacatinus pridisi
0.00	1	1	S	1287951	Elacatinus rubrigenis
0.00	1	1	S	213605	Elacatinus cf. evelynae 'white form'
0.00	347	71	G	376738	Acentrogobius
0.00	99	99	S	376893	Acentrogobius pflaumii
0.00	62	62	S	1285428	Acentrogobius chlorostigmatoides
0.00	48	48	S	376894	Acentrogobius caninus
0.00	36	36	S	376739	Acentrogobius janthinopterus
0.00	10	0	G1	2630365	unclassified Acentrogobius
0.00	10	10	S	1696921	Acentrogobius sp. QHY-2015
0.00	7	7	S	508006	Acentrogobius viridipunctatus
0.00	5	5	S	508005	Acentrogobius viganensis
0.00	4	4	S	2527884	Acentrogobius dayi
0.00	3	3	S	1297157	Acentrogobius audax
0.00	2	2	S	1765757	Acentrogobius virgatulus
0.00	280	30	G	185749	Lythrypnus
0.00	60	2	G1	2628946	unclassified Lythrypnus
0.00	16	16	S	1193724	Lythrypnus sp. 2 JMM-2012
0.00	8	8	S	1193725	Lythrypnus sp. 3 JMM-2012
0.00	7	7	S	1193723	Lythrypnus sp. 1 JMM-2012
0.00	5	5	S	1181922	Lythrypnus sp. BOLD:AAB5287
0.00	5	5	S	1182233	Lythrypnus sp. BOLD:AAE0705
0.00	4	4	S	1182282	Lythrypnus sp. BOLD:AAC1388
0.00	3	3	S	1182232	Lythrypnus sp. BOLD:AAB5288
0.00	3	3	S	1182280	Lythrypnus sp. BOLD:AAB5290
0.00	2	2	S	186151	Lythrypnus sp. MMND-2002
0.00	2	2	S	1182913	Lythrypnus sp. BOLD:AAI1174
0.00	2	2	S	1183853	Lythrypnus sp. BOLD:AAN2663
0.00	1	1	S	1182912	Lythrypnus sp. BOLD:AAF6168
0.00	42	42	S	314003	Lythrypnus dalli
0.00	37	37	S	320610	Lythrypnus zebra
0.00	19	19	S	1193717	Lythrypnus gilberti
0.00	19	19	S	1193726	Lythrypnus spilus
0.00	13	13	S	1193719	Lythrypnus nesiotes
0.00	13	13	S	1193722	Lythrypnus rhizophora
0.00	9	9	S	1193715	Lythrypnus cobalus
0.00	9	9	S	1193718	Lythrypnus heterochroma
0.00	7	7	S	990225	Lythrypnus elasson
0.00	6	6	S	1193714	Lythrypnus brasiliensis
0.00	6	6	S	1193716	Lythrypnus crocodilus
0.00	6	6	S	1193721	Lythrypnus pulchellus
0.00	4	4	S	1193720	Lythrypnus okapia
0.00	267	8	G	166742	Ctenogobiops
0.00	73	73	S	166743	Ctenogobiops feroculus
0.00	41	41	S	691204	Ctenogobiops mitodes
0.00	31	31	S	622408	Ctenogobiops aurocingulus
0.00	28	28	S	913864	Ctenogobiops crocineus
0.00	27	27	S	586813	Ctenogobiops tangaroai
0.00	24	24	S	622412	Ctenogobiops tongaensis
0.00	21	21	S	622409	Ctenogobiops formosa
0.00	10	10	S	622410	Ctenogobiops maculosus
0.00	4	0	G1	2623392	unclassified Ctenogobiops
0.00	4	4	S	1348247	Ctenogobiops sp. SOK-2013
0.00	248	15	G	45204	Gobius
0.00	118	118	S	85417	Gobius niger
0.00	21	21	S	292051	Gobius fallax
0.00	20	20	S	85416	Gobius bucchichi
0.00	10	10	S	85418	Gobius paganellus
0.00	10	10	S	1809186	Gobius incognitus
0.00	9	0	G1	2643512	unclassified Gobius
0.00	7	7	S	45205	Gobius sp.
0.00	2	2	S	1981646	Gobius sp. ABY-2017
0.00	8	8	S	441897	Gobius cruentatus
0.00	8	8	S	77594	Gobius cobitis
0.00	7	7	S	203316	Gobius xanthocephalus
0.00	6	6	S	643696	Gobius couchi
0.00	4	4	S	1762061	Gobius gasteveni
0.00	3	3	S	673855	Gobius vittatus
0.00	3	3	S	1762060	Gobius ateriformis
0.00	2	2	S	1762063	Gobius tetrophthalmus
0.00	2	2	S	1981645	Gobius roulei
0.00	1	1	S	579944	Gobius geniporus
0.00	1	1	S	2605951	Gobius salamansa
0.00	237	2	G	166738	Callogobius
0.00	97	97	S	386655	Callogobius tanegasimae
0.00	77	77	S	1642128	Callogobius okinawae
0.00	41	41	S	166739	Callogobius sclateri
0.00	17	17	S	512321	Callogobius bifasciatus
0.00	2	2	S	2608419	Callogobius hasseltii
0.00	1	1	S	2569857	Callogobius maculipinnis
0.00	230	9	G	203331	Tigrigobius
0.00	44	44	S	317248	Tigrigobius macrodon
0.00	42	42	S	203335	Tigrigobius multifasciatus
0.00	28	28	S	203336	Tigrigobius pallens
0.00	26	26	S	203334	Tigrigobius limbaughi
0.00	23	23	S	203332	Tigrigobius dilepis
0.00	23	23	S	203337	Tigrigobius saucrus
0.00	21	21	S	203333	Tigrigobius gemmatus
0.00	9	9	S	317234	Tigrigobius janssi
0.00	3	0	G1	2635265	unclassified Tigrigobius
0.00	3	3	S	1564107	Tigrigobius sp. BOLD:ACN0211
0.00	1	1	S	317231	Tigrigobius inornatus
0.00	1	1	S	1564134	Tigrigobius harveyi
0.00	200	18	G	151724	Fusigobius
0.00	46	46	S	990218	Fusigobius duospilus
0.00	45	45	S	151725	Fusigobius neophytus
0.00	33	33	S	151726	Fusigobius signipinnis
0.00	19	19	S	1156101	Fusigobius humeralis
0.00	16	16	S	1340426	Fusigobius melacron
0.00	13	13	S	586821	Fusigobius inframaculatus
0.00	10	0	G1	2642483	unclassified Fusigobius
0.00	9	9	S	1340427	Fusigobius sp. KTC-2013
0.00	1	1	S	1147090	Fusigobius sp. BOLD:AAU4384
0.00	194	7	G	94313	Cryptocentrus
0.00	30	30	S	586808	Cryptocentrus cinctus
0.00	29	1	G1	2620738	unclassified Cryptocentrus
0.00	19	19	S	622406	Cryptocentrus sp. A (Myers, 1999)
0.00	5	5	S	94314	Cryptocentrus sp.
0.00	2	2	S	1312392	Cryptocentrus sp. KU 02990
0.00	2	2	S	2057105	Cryptocentrus sp. KAUM:I:94781
0.00	27	27	S	586810	Cryptocentrus leptocephalus
0.00	20	20	S	622403	Cryptocentrus albidorsus
0.00	19	19	S	622404	Cryptocentrus inexplicatus
0.00	18	18	S	913873	Cryptocentrus lutheri
0.00	15	15	S	622405	Cryptocentrus nigrocellatus
0.00	15	15	S	1365544	Cryptocentrus caeruleomaculatus
0.00	7	7	S	586809	Cryptocentrus cyanotaenia
0.00	2	2	S	2496616	Cryptocentrus maudae
0.00	2	2	S	2650375	Cryptocentrus cebuanus
0.00	1	1	S	622407	Cryptocentrus strigilliceps
0.00	1	1	S	1414473	Cryptocentrus malindiensis
0.00	1	1	S	586811	Cryptocentrus pavoninoides
0.00	193	29	G	150257	Amblyeleotris
0.00	32	32	S	166729	Amblyeleotris wheeleri
0.00	24	24	S	586770	Amblyeleotris steinitzi
0.00	22	22	S	150258	Amblyeleotris guttata
0.00	22	22	S	622398	Amblyeleotris gymnocephala
0.00	20	20	S	622399	Amblyeleotris periophthalma
0.00	14	14	S	622401	Amblyeleotris yanoi
0.00	11	0	G1	2625624	unclassified Amblyeleotris
0.00	11	11	S	1348246	Amblyeleotris sp. SOK-2013
0.00	9	9	S	622400	Amblyeleotris randalli
0.00	5	5	S	622397	Amblyeleotris fasciata
0.00	2	2	S	1146950	Amblyeleotris diagonalis
0.00	1	1	S	2650376	Amblyeleotris macronema
0.00	1	1	S	2589286	Amblyeleotris marquesas
0.00	1	1	S	2013015	Amblyeleotris rubrimarginata
0.00	190	9	G	166730	Amblygobius
0.00	118	118	S	166732	Amblygobius phalaena
0.00	41	41	S	166731	Amblygobius nocturnus
0.00	5	5	S	1146951	Amblygobius sphynx
0.00	5	5	S	1366279	Amblygobius esakiae
0.00	5	0	G1	2621496	unclassified Amblygobius
0.00	5	5	S	1365530	Amblygobius sp. NMBE 1066520
0.00	3	3	S	586772	Amblygobius decussatus
0.00	3	3	S	2494320	Amblygobius stethophthalmus
0.00	1	1	S	2483454	Amblygobius buanensis
0.00	183	9	G	150331	Valenciennea
0.00	98	98	S	586870	Valenciennea longipinnis
0.00	46	46	S	150332	Valenciennea strigata
0.00	21	21	S	586872	Valenciennea puellaris
0.00	4	4	S	586869	Valenciennea helsdingenii
0.00	2	2	S	586871	Valenciennea muralis
0.00	2	2	S	586873	Valenciennea sexguttata
0.00	1	1	S	1146994	Valenciennea parva
0.00	173	15	G	79887	Coryphopterus
0.00	44	44	S	151718	Coryphopterus personatus
0.00	25	25	S	151714	Coryphopterus dicrus
0.00	21	21	S	151716	Coryphopterus hyalinus
0.00	16	16	S	151721	Coryphopterus glaucofraenum
0.00	15	15	S	151720	Coryphopterus urospilus
0.00	8	8	S	151715	Coryphopterus eidolon
0.00	7	7	S	151717	Coryphopterus lipernes
0.00	7	7	S	521419	Coryphopterus tortugae
0.00	5	5	S	1664162	Coryphopterus curasub
0.00	3	3	S	436511	Coryphopterus kuna
0.00	2	2	S	521418	Coryphopterus bol
0.00	2	2	S	658149	Coryphopterus thrix
0.00	2	2	S	658150	Coryphopterus alloides
0.00	1	1	S	658148	Coryphopterus venezuelae
0.00	167	15	G	150302	Gobiopterus
0.00	96	96	S	943675	Gobiopterus lacustris
0.00	27	0	G1	2643524	unclassified Gobiopterus
0.00	27	27	S	1365556	Gobiopterus sp. NMBE 1066470
0.00	16	16	S	166750	Gobiopterus semivestitus
0.00	11	11	S	1365555	Gobiopterus chuno
0.00	2	2	S	150303	Gobiopterus brachypterus
0.00	130	1	G	151712	Asterropteryx
0.00	111	111	S	151713	Asterropteryx semipunctata
0.00	18	18	S	622402	Asterropteryx ensifera
0.00	128	9	G	579952	Vanderhorstia
0.00	70	0	G1	2634650	unclassified Vanderhorstia
0.00	70	70	S	2301490	Vanderhorstia sp. 'Komon-yatsushi-haze'
0.00	46	46	S	622415	Vanderhorstia ornatissima
0.00	2	2	S	2663101	Vanderhorstia dawnarnallae
0.00	1	1	S	579953	Vanderhorstia mertensi
0.00	120	2	G	1285436	Amoya
0.00	93	93	S	1285437	Amoya chusanensis
0.00	15	0	G1	2643282	unclassified Amoya
0.00	15	15	S	1365532	Amoya sp. NMBE 1066522
0.00	9	9	S	1365531	Amoya gracilis
0.00	1	1	S	1366218	Amoya signata
0.00	113	17	G	150305	Istigobius
0.00	35	35	S	990223	Istigobius decoratus
0.00	20	20	S	1365561	Istigobius nigroocellatus
0.00	16	0	G1	2664830	unclassified Istigobius
0.00	9	9	S	1365562	Istigobius sp. NMBE 1066483
0.00	4	4	S	150306	Istigobius sp. HYW-2001
0.00	2	2	S	2664832	Istigobius sp. 2 CA-2019
0.00	1	1	S	2664831	Istigobius sp. 1 CA-2019
0.00	13	13	S	622413	Istigobius rigilius
0.00	8	8	S	1311454	Istigobius ornatus
0.00	3	3	S	1231921	Istigobius campbelli
0.00	1	1	S	1828452	Istigobius goldmanni
0.00	107	0	G	85427	Zosterisessor
0.00	107	107	S	85428	Zosterisessor ophiocephalus
0.00	104	6	G	248999	Favonigobius
0.00	24	24	S	435146	Favonigobius gymnauchen
0.00	21	21	S	376882	Favonigobius exquisitus
0.00	21	21	S	508048	Favonigobius reichei
0.00	14	14	S	508055	Favonigobius melanobranchus
0.00	9	9	S	249000	Favonigobius lateralis
0.00	5	0	G1	2647151	unclassified Favonigobius
0.00	4	4	S	1366225	Favonigobius sp. 1 LT-2013
0.00	1	1	S	2654427	Favonigobius sp. OCF-P3775
0.00	4	4	S	376880	Favonigobius lentiginosus
0.00	103	2	G	203319	Microgobius
0.00	39	39	S	203325	Microgobius microlepis
0.00	16	16	S	203324	Microgobius gulosus
0.00	13	13	S	203321	Microgobius carri
0.00	9	9	S	203320	Microgobius brevispinis
0.00	9	9	S	203323	Microgobius erectus
0.00	5	5	S	203322	Microgobius emblematicus
0.00	5	5	S	203326	Microgobius thalassinus
0.00	3	3	S	1458939	Microgobius miraflorensis
0.00	2	2	S	1234903	Microgobius urraca
0.00	98	11	G	1515622	Yongeichthys
0.00	76	76	S	1515623	Yongeichthys criniger
0.00	11	11	S	1003993	Yongeichthys nebulosus
0.00	95	0	G	166736	Cabillus
0.00	46	46	S	166737	Cabillus tongarevae
0.00	42	0	G1	2618507	unclassified Cabillus
0.00	39	39	S	1402066	Cabillus sp. CBM-ZF-12221
0.00	3	3	S	2664819	Cabillus sp. 1 CA-2019
0.00	7	7	S	1311418	Cabillus lacertops
0.00	94	2	G	150295	Exyrias
0.00	74	74	S	150296	Exyrias puntang
0.00	18	18	S	990217	Exyrias belissimus
0.00	91	0	G	508058	Psammogobius
0.00	82	82	S	508059	Psammogobius biocellatus
0.00	9	9	S	1165827	Psammogobius knysnaensis
0.00	89	0	G	622428	Signigobius
0.00	89	89	S	622429	Signigobius biocellatus
0.00	86	0	G	376887	Myersina
0.00	73	73	S	2057061	Myersina macrostoma
0.00	13	13	S	376888	Myersina filifer
0.00	84	0	G	622423	Mahidolia
0.00	81	81	S	622424	Mahidolia mystacina
0.00	3	0	G1	2641723	unclassified Mahidolia
0.00	3	3	S	990226	Mahidolia sp. DMR-2011
0.00	84	14	G	85421	Knipowitschia
0.00	16	16	S	637954	Knipowitschia caucasica
0.00	16	16	S	1483043	Knipowitschia goerneri
0.00	11	11	S	85422	Knipowitschia panizzae
0.00	10	10	S	1079969	Knipowitschia thessala
0.00	7	7	S	751930	Knipowitschia milleri
0.00	7	7	S	1079963	Knipowitschia montenegrina
0.00	3	3	S	1483041	Knipowitschia byblisia
0.00	83	6	G	203282	Bollmannia
0.00	32	32	S	203283	Bollmannia boqueronensis
0.00	22	22	S	203285	Bollmannia communis
0.00	12	12	S	1365537	Bollmannia macropoma
0.00	5	5	S	203286	Bollmannia marginalis
0.00	3	3	S	203284	Bollmannia chlamydes
0.00	2	2	G1	2633703	unclassified Bollmannia
0.00	1	1	S	2008620	Bollmannia eigenmanni
0.00	83	0	G	2152750	Larsonella
0.00	83	83	S	2152751	Larsonella pumila
0.00	74	3	G	512337	Trimmatom
0.00	39	39	S	1402069	Trimmatom pharus
0.00	17	0	G1	2620281	unclassified Trimmatom
0.00	16	16	S	1402051	Trimmatom sp. 'Shima-isohaze'
0.00	1	1	S	2589196	Trimmatom sp. MOOP-002
0.00	15	15	S	512338	Trimmatom eviotops
0.00	74	0	G	441898	Aphia
0.00	74	74	S	441899	Aphia minuta
0.00	73	1	G	595626	Bryaninops
0.00	33	33	S	990214	Bryaninops yongei
0.00	26	26	S	1365540	Bryaninops cf. yongei NMBE 1066540
0.00	7	7	S	595627	Bryaninops natans
0.00	5	5	S	595628	Bryaninops ridens
0.00	1	0	G1	2625045	unclassified Bryaninops
0.00	1	1	S	2589188	Bryaninops sp. AUST-082
0.00	72	4	G	264363	Paragobiodon
0.00	37	37	S	990229	Paragobiodon modestus
0.00	20	20	S	264364	Paragobiodon xanthosoma
0.00	5	5	S	448039	Paragobiodon echinocephalus
0.00	3	3	S	1963728	Paragobiodon cf. echinocephalus JP-2017
0.00	2	2	S	2608454	Paragobiodon kasaii
0.00	1	1	S	586842	Paragobiodon lacunicolus
0.00	63	2	G	166761	Risor
0.00	55	55	S	166762	Risor ruber
0.00	6	0	G1	2644691	unclassified Risor
0.00	4	4	S	1181934	Risor sp. BOLD:AAC4191
0.00	1	1	S	1182242	Risor sp. BOLD:AAC4189
0.00	1	1	S	1182917	Risor sp. BOLD:AAC4190
0.00	62	3	G	166733	Barbulifer
0.00	57	57	S	166734	Barbulifer ceuthoecus
0.00	2	0	G1	2620082	unclassified Barbulifer
0.00	2	2	S	1183842	Barbulifer sp. BOLD:AAN3083
0.00	61	5	G	203287	Chriolepis
0.00	15	15	S	2675865	Chriolepis cf. fisheri LT-2019
0.00	14	14	S	2008621	Chriolepis roosevelti
0.00	10	10	S	203288	Chriolepis zebra
0.00	9	9	S	1365541	Chriolepis dialepta
0.00	8	8	S	1365577	Chriolepis semisquamatum
0.00	55	8	G	505232	Caffrogobius
0.00	26	26	S	505233	Caffrogobius caffer
0.00	21	21	S	990215	Caffrogobius saldanha
0.00	55	0	G	1108805	Sufflogobius
0.00	55	55	S	1108806	Sufflogobius bibarbatus
0.00	52	0	G	1285435	Drombus
0.00	25	25	S	551283	Drombus kranjiensis
0.00	10	10	S	551285	Drombus ocyurus
0.00	10	10	S	1365545	Drombus triangularis
0.00	7	4	G1	2631686	unclassified Drombus
0.00	1	1	S	1366222	Drombus sp. 2 LT-2013
0.00	1	1	S	2057107	Drombus sp. KUROKO-HAZE
0.00	1	1	S	2057108	Drombus sp. OCF-P3394
0.00	45	3	G	990263	Arenigobius
0.00	38	38	S	376892	Arenigobius bifrenatus
0.00	4	4	S	376891	Arenigobius frenatus
0.00	45	0	G	1365707	Parrella
0.00	27	27	S	1365708	Parrella lucretiae
0.00	18	18	S	1365709	Parrella macropteryx
0.00	45	3	G	151730	Lophogobius
0.00	30	30	S	151731	Lophogobius cyprinoides
0.00	12	12	S	1365565	Lophogobius cristulatus
0.00	43	2	G	203329	Psilotris
0.00	16	16	S	1365575	Psilotris kaufmani
0.00	10	10	S	2008630	Psilotris celsa
0.00	7	7	S	2675862	Psilotris vantasselli
0.00	5	1	G1	2685394	unclassified Psilotris
0.00	1	1	S	1182100	Psilotris sp. BOLD:AAV2724
0.00	1	1	S	1182290	Psilotris sp. BOLD:AAB5694
0.00	1	1	S	1182840	Psilotris sp. BOLD:AAB5693
0.00	1	1	S	1182916	Psilotris sp. BOLD:AAH2931
0.00	3	3	S	2008622	Psilotris laurae
0.00	43	0	G	203327	Nes
0.00	43	43	S	203328	Nes longus
0.00	42	0	G	990269	Coryogalops
0.00	40	40	S	990270	Coryogalops anomolus
0.00	2	0	G1	2619589	unclassified Coryogalops
0.00	2	2	S	1935436	Coryogalops sp. CEW0696
0.00	39	3	G	622433	Stonogobiops
0.00	26	26	S	622434	Stonogobiops xanthorhinica
0.00	8	8	S	1206993	Stonogobiops nematodes
0.00	2	2	S	2589327	Stonogobiops medon
0.00	38	0	G	622422	Tomiyamichthys
0.00	22	22	S	622436	Tomiyamichthys oni
0.00	16	16	S	622414	Tomiyamichthys lanceolatus
0.00	37	5	G	1182211	Varicus
0.00	10	10	S	2008624	Varicus decorum
0.00	7	7	S	2008623	Varicus cephalocellatus
0.00	6	6	S	2008625	Varicus veliguttatus
0.00	5	5	S	2675863	Varicus adamsi
0.00	4	4	G1	2621004	unclassified Varicus
0.00	35	0	G	257539	Gobiusculus
0.00	35	35	S	257540	Gobiusculus flavescens
0.00	35	0	G	622426	Oplopomus
0.00	33	33	S	622427	Oplopomus oplopomus
0.00	2	2	S	2578309	Oplopomus caninoides
0.00	33	0	G	990278	Ophiogobius
0.00	33	33	S	990279	Ophiogobius jenynsi
0.00	31	1	G	595629	Pleurosicya
0.00	10	10	S	1156127	Pleurosicya mossambica
0.00	8	8	S	595630	Pleurosicya micheli
0.00	3	3	S	595631	Pleurosicya prognatha
0.00	3	3	S	2057065	Pleurosicya bilobata
0.00	3	3	S	2589315	Pleurosicya fringilla
0.00	2	2	S	1366233	Pleurosicya cf. boldinghi LT-2013
0.00	1	1	S	2664816	Pleurosicya cf. prognatha CA-2019
0.00	30	0	G	257724	Economidichthys
0.00	25	25	S	257725	Economidichthys pygmaeus
0.00	5	5	S	1079960	Economidichthys trichonis
0.00	30	0	G	159851	Deltentosteus
0.00	20	20	S	588078	Deltentosteus collonianus
0.00	10	10	S	159852	Deltentosteus quadrimaculatus
0.00	30	1	G	203317	Gobulus
0.00	17	17	S	1365558	Gobulus crescentalis
0.00	12	12	S	203318	Gobulus birdsongi
0.00	28	0	G	1365714	Silhouettea
0.00	28	0	G1	2618960	unclassified Silhouettea
0.00	27	27	S	1365715	Silhouettea sp. NMBE 1066428
0.00	1	1	S	2608518	Silhouettea sp. CBM:ZF:19720
0.00	27	3	G	1458966	Evermannia
0.00	9	9	S	1458967	Evermannia zosterura
0.00	8	8	S	1458968	Evermannia cf. panamensis Ever1
0.00	7	0	G1	2642340	unclassified Evermannia
0.00	7	7	S	1458969	Evermannia sp. REF4
0.00	27	0	G	441900	Buenia
0.00	21	21	S	441901	Buenia affinis
0.00	4	4	S	2014787	Buenia massutii
0.00	2	2	S	1552233	Buenia jeffreysii
0.00	27	0	G	441902	Crystallogobius
0.00	27	27	S	441903	Crystallogobius linearis
0.00	27	0	G	203338	Vanneaugobius
0.00	14	14	S	203339	Vanneaugobius canariensis
0.00	13	13	S	203340	Vanneaugobius pruvoti
0.00	26	0	G	2008633	Cryptopsilotris
0.00	26	26	S	2008639	Cryptopsilotris batrachodes
0.00	26	0	G	203312	Ginsburgellus
0.00	26	26	S	203313	Ginsburgellus novemlineatus
0.00	26	2	G	512334	Cryptocentroides
0.00	12	12	S	1365543	Cryptocentroides gobioides
0.00	8	8	S	512335	Cryptocentroides cristatus
0.00	3	3	S	2527885	Cryptocentroides arabicus
0.00	1	0	G1	2621128	unclassified Cryptocentroides
0.00	1	1	S	1935437	Cryptocentroides sp. CEW0693
0.00	25	0	G	151722	Rhinogobiops
0.00	25	25	S	151723	Rhinogobiops nicholsii
0.00	24	0	G	579947	Chromogobius
0.00	16	16	S	1365542	Chromogobius britoi
0.00	8	8	S	596122	Chromogobius zebratus
0.00	23	0	G	579950	Thorogobius
0.00	17	17	S	1365585	Thorogobius ephippiatus
0.00	6	6	S	579951	Thorogobius macrolepis
0.00	23	1	G	441904	Lesueurigobius
0.00	11	11	S	1365564	Lesueurigobius sanzi
0.00	6	6	S	441905	Lesueurigobius friesii
0.00	4	4	S	441906	Lesueurigobius suerii
0.00	1	0	G1	2629704	unclassified Lesueurigobius
0.00	1	1	S	1981647	Lesueurigobius sp. ABY-2017
0.00	22	0	G	441907	Pseudaphya
0.00	22	22	S	441908	Pseudaphya ferreri
0.00	20	0	G	1365685	Gammogobius
0.00	20	20	S	1365686	Gammogobius steinitzi
0.00	19	0	G	1365721	Wheelerigobius
0.00	18	18	S	1365722	Wheelerigobius wirtzi
0.00	1	1	S	2602786	Wheelerigobius maltzani
0.00	19	0	G	1365697	Odondebuenia
0.00	19	19	S	1365698	Odondebuenia balearica
0.00	19	0	G	1365683	Feia
0.00	19	19	S	1365684	Feia nympha
0.00	18	1	G	1484170	Orsinigobius
0.00	15	15	S	1365563	Orsinigobius croaticus
0.00	2	2	S	85429	Orsinigobius punctatissimus
0.00	17	0	G	1365716	Speleogobius
0.00	16	16	S	1365717	Speleogobius trigloides
0.00	1	1	S	2014789	Speleogobius llorisi
0.00	17	0	G	1365681	Discordipinna
0.00	17	17	S	1365682	Discordipinna griessingeri
0.00	17	0	G	376883	Gobiopsis
0.00	15	15	S	1365554	Gobiopsis arenaria
0.00	2	2	S	376884	Gobiopsis atrata
0.00	15	0	G	1365677	Corcyrogobius
0.00	15	15	S	1365678	Corcyrogobius liechtensteini
0.00	15	0	G	1365679	Didogobius
0.00	12	12	S	1365680	Didogobius kochi
0.00	3	3	S	1762059	Didogobius wirtzi
0.00	15	0	G	203303	Evermannichthys
0.00	15	15	S	203304	Evermannichthys metzelaari
0.00	15	0	G	1365695	Mauligobius
0.00	15	15	S	1365696	Mauligobius maderensis
0.00	14	0	G	1365687	Gorogobius
0.00	14	14	S	1365688	Gorogobius nigricinctus
0.00	14	0	G	1365693	Lebetus
0.00	14	14	S	1365694	Lebetus guilleti
0.00	14	0	G	203341	Akko
0.00	12	12	S	1365529	Akko cf. brevis AMNH 233119
0.00	2	0	G1	2619353	unclassified Akko
0.00	2	2	S	203342	Akko sp. GO178
0.00	14	0	G	1079949	Millerigobius
0.00	14	14	S	1079950	Millerigobius macrocephalus
0.00	13	3	G	2008635	Palatogobius
0.00	6	6	S	2008642	Palatogobius incendius
0.00	4	4	S	2008641	Palatogobius grandoculus
0.00	12	0	G	2008631	Antilligobius
0.00	12	12	S	2008637	Antilligobius nikkiae
0.00	12	0	G	203278	Aruma
0.00	12	12	S	203279	Aruma histrio
0.00	11	2	G	1484169	Ninnigobius
0.00	8	8	S	257723	Ninnigobius canestrinii
0.00	1	1	S	1483677	Ninnigobius montenegrensis
0.00	10	0	G	1647184	Koumansetta
0.00	7	7	S	490244	Koumansetta hectori
0.00	3	3	S	1647185	Koumansetta rainfordi
0.00	10	0	G	1365689	Gymneleotris
0.00	10	10	S	1365690	Gymneleotris seminuda
0.00	10	0	G	85425	Zebrus
0.00	10	10	S	85426	Zebrus zebrus
0.00	10	0	G	613169	Afurcagobius
0.00	10	10	S	376881	Afurcagobius tamarensis
0.00	9	0	G	1297155	Arcygobius
0.00	9	9	S	1297156	Arcygobius baliurus
0.00	9	0	G	2008636	Pinnichthys
0.00	9	9	S	2008644	Pinnichthys aimoriensis
0.00	9	0	G	2008632	Carrigobius
0.00	9	9	S	2008638	Carrigobius amblyrhynchus
0.00	8	0	G	1365710	Porogobius
0.00	8	8	S	1365711	Porogobius schlegelii
0.00	8	1	G	85423	Padogobius
0.00	6	6	S	85424	Padogobius martensii
0.00	1	1	S	1483094	Padogobius bonelli
0.00	7	0	G	2008634	Paedovaricus
0.00	7	7	S	2008640	Paedovaricus imswe
0.00	6	0	G	2067727	Hetereleotris
0.00	5	5	S	2591843	Hetereleotris vulgaris
0.00	1	0	G1	2646556	unclassified Hetereleotris
0.00	1	1	S	2067728	Hetereleotris sp. und
0.00	6	0	G	637972	Caspiosoma
0.00	6	6	S	637973	Caspiosoma caspium
0.00	5	0	G	376885	Parachaeturichthys
0.00	5	5	S	376886	Parachaeturichthys polynema
0.00	4	0	G	613171	Tasmanogobius
0.00	4	4	S	613172	Tasmanogobius lasti
0.00	3	1	G	1642175	Obliquogobius
0.00	2	2	S	1649254	Obliquogobius cometes
0.00	3	0	G	1976951	Hazeus
0.00	3	3	S	1976952	Hazeus ingressus
0.00	2	0	G	2602787	Gymnesigobius
0.00	2	2	S	2602788	Gymnesigobius medits
0.00	2	0	G	1916797	Kelloggella
0.00	2	2	S	1916798	Kelloggella cardinalis
0.00	2	0	G	1840529	Sueviota
0.00	2	2	S	2608467	Sueviota lachneri
0.00	2	0	G	1647187	Macrodontogobius
0.00	2	2	S	1647188	Macrodontogobius wilburi
0.00	1	1	G	1910790	Lotilia
0.00	1	0	G	2057081	Barbuligobius
0.00	1	1	S	2057082	Barbuligobius boehlkei
0.00	1	0	G	990977	Croilia
0.00	1	1	S	990978	Croilia mossambica
0.00	1	0	G	2108431	Psilogobius
0.00	1	1	S	2108433	Psilogobius mainlandi
0.00	1	0	F2	1182902	unclassified Gobiinae
0.00	1	1	S	2057109	Gobiinae sp. MAME-HAZE
0.00	1	0	G	2507737	Parkraemeria
0.00	1	1	S	2507740	Parkraemeria saltator
0.00	1	0	G	2589341	Palutrus
0.00	1	1	S	2589342	Palutrus pruinosa
0.00	1	0	G	2591844	Cerogobius
0.00	1	1	S	2591845	Cerogobius petrophilus
0.00	1	0	G	1366287	Gladiogobius
0.00	1	1	S	1366288	Gladiogobius brevispinis
0.00	10868	345	F1	497220	Gobionellinae
0.00	1777	31	G	86196	Acanthogobius
0.00	1533	1533	S	267130	Acanthogobius hasta
0.00	197	197	S	86203	Acanthogobius flavimanus
0.00	16	16	S	1231916	Acanthogobius lactipes
0.00	1126	143	G	63457	Rhinogobius
0.00	210	210	S	1263952	Rhinogobius similis
0.00	207	5	G1	2636376	unclassified Rhinogobius
0.00	118	118	S	291303	Rhinogobius sp. YB
0.00	43	43	S	261199	Rhinogobius sp. OR
0.00	11	11	S	1247120	Rhinogobius sp. TO
0.00	9	9	S	1247121	Rhinogobius sp. BW
0.00	4	4	S	291304	Rhinogobius sp. BB
0.00	4	4	S	293148	Rhinogobius sp. DL
0.00	3	3	S	293149	Rhinogobius sp. DA
0.00	2	2	S	1544533	Rhinogobius sp. KZ
0.00	2	2	S	150326	Rhinogobius sp. HYW-2001
0.00	2	2	S	293151	Rhinogobius sp. CO
0.00	2	2	S	1247119	Rhinogobius sp. BF
0.00	1	1	S	293150	Rhinogobius sp. CB
0.00	1	1	S	1567450	Rhinogobius sp. MFG-2014
0.00	130	130	S	1643632	Rhinogobius cliffordpopei
0.00	99	99	S	208007	Rhinogobius rubromaculatus
0.00	83	83	S	1544531	Rhinogobius leavelli
0.00	69	69	S	293145	Rhinogobius flumineus
0.00	61	61	S	293146	Rhinogobius duospilus
0.00	57	57	S	933223	Rhinogobius brunneus
0.00	16	16	S	1480112	Rhinogobius changtinensis
0.00	11	11	S	1544532	Rhinogobius virgigena
0.00	8	8	S	1828450	Rhinogobius zhoui
0.00	6	6	S	183151	Rhinogobius candidianus
0.00	6	6	S	63458	Rhinogobius maculafasciatus
0.00	5	5	S	2175576	Rhinogobius maxillivirgatus
0.00	4	4	S	2175577	Rhinogobius wuyanlingensis
0.00	3	3	S	2591491	Rhinogobius xiaoi
0.00	2	2	S	1544530	Rhinogobius ogasawaraensis
0.00	2	2	S	2492380	Rhinogobius biwaensis
0.00	1	1	S	1544528	Rhinogobius nagoyae
0.00	1	1	S	2591490	Rhinogobius ochrochelyna
0.00	1	1	S	1247118	Rhinogobius kurodai
0.00	1	1	S	183152	Rhinogobius gigas
0.00	790	78	G	88199	Mugilogobius
0.00	278	278	S	1243175	Mugilogobius myxodermus
0.00	175	175	S	88201	Mugilogobius chulae
0.00	84	0	G1	2625058	unclassified Mugilogobius
0.00	53	53	S	1696864	Mugilogobius sp. 'Izumi-Haze'
0.00	11	11	S	1676631	Mugilogobius sp. 2 SPH-2015
0.00	6	6	S	167448	Mugilogobius sp. CET-2001
0.00	5	5	S	1302787	Mugilogobius sp. SPH-2013
0.00	5	5	S	1676630	Mugilogobius sp. 1 SPH-2015
0.00	2	2	S	88204	Mugilogobius sp. 2
0.00	1	1	S	512325	Mugilogobius sp. CET-2008
0.00	1	1	S	2494206	Mugilogobius sp. BIF1569
0.00	72	72	S	88200	Mugilogobius abei
0.00	33	33	S	1302783	Mugilogobius mertoni
0.00	27	27	S	186836	Mugilogobius rivulus
0.00	20	20	S	1480108	Mugilogobius tigrinus
0.00	9	9	S	1302782	Mugilogobius cavifrons
0.00	7	7	S	1365567	Mugilogobius wilsoni
0.00	3	3	S	1567446	Mugilogobius sarasinorum
0.00	1	1	S	88202	Mugilogobius parvus
0.00	1	1	S	1527649	Mugilogobius platynotus
0.00	1	1	S	1567442	Mugilogobius hitam
0.00	1	1	S	1567443	Mugilogobius latifrons
0.00	708	107	G	8221	Gillichthys
0.00	442	442	S	8222	Gillichthys mirabilis
0.00	146	146	S	79683	Gillichthys seta
0.00	13	13	S	631258	Gillichthys detrusus
0.00	562	13	G	1366314	Schismatogobius
0.00	217	217	S	1916784	Schismatogobius ampluvinculus
0.00	172	172	S	1986417	Schismatogobius ninja
0.00	151	151	S	1821171	Schismatogobius marmoratus
0.00	3	0	G1	2639355	unclassified Schismatogobius
0.00	2	2	S	1828364	Schismatogobius sp. CBM:ZF:12245
0.00	1	1	S	1366315	Schismatogobius sp. LT-2013
0.00	2	2	S	2495890	Schismatogobius arscuttoli
0.00	1	1	S	2495891	Schismatogobius bussoni
0.00	1	1	S	2495892	Schismatogobius insignus
0.00	1	1	S	2495893	Schismatogobius risdawatiae
0.00	1	1	S	2495894	Schismatogobius saurii
0.00	533	0	G	166740	Chaenogobius
0.00	437	437	S	166741	Chaenogobius annularis
0.00	96	96	S	646541	Chaenogobius gulosus
0.00	477	0	G	167317	Leucopsarion
0.00	477	477	S	167318	Leucopsarion petersii
0.00	429	77	G	178215	Gymnogobius
0.00	85	85	S	255295	Gymnogobius heptacanthus
0.00	70	70	S	178220	Gymnogobius isaza
0.00	55	55	S	262098	Gymnogobius petschiliensis
0.00	46	46	S	178221	Gymnogobius urotaenia
0.00	32	32	S	262095	Gymnogobius breunigii
0.00	16	16	S	255714	Gymnogobius opperiens
0.00	11	11	S	1756095	Gymnogobius cf. castaneus 'Musashino'
0.00	10	0	G1	2629390	unclassified Gymnogobius
0.00	6	6	S	2591340	Gymnogobius sp. 2 TE
0.00	2	2	S	178219	Gymnogobius sp. 'shimaukigori'
0.00	1	1	S	178218	Gymnogobius sp. 'sumiukigori'
0.00	1	1	S	2685902	Gymnogobius sp. MUSASHI-NO-JUZUKAKE-HAZE
0.00	8	8	S	255296	Gymnogobius castaneus
0.00	5	5	S	178216	Gymnogobius uchidai
0.00	5	5	S	178222	Gymnogobius macrognathos
0.00	4	4	S	255292	Gymnogobius taranetzi
0.00	2	2	S	1426063	Gymnogobius cf. castaneus 'widely-distributed'
0.00	1	1	S	1231920	Gymnogobius mororanus
0.00	1	1	S	1426064	Gymnogobius cf. castaneus 'Chokai-endemic'
0.00	1	1	S	1604517	Gymnogobius scrobiculatus
0.00	428	98	G	228540	Luciogobius
0.00	94	94	S	249133	Luciogobius elongatus
0.00	70	70	S	249134	Luciogobius pallidus
0.00	55	55	S	228541	Luciogobius guttatus
0.00	26	26	S	646537	Luciogobius platycephalus
0.00	18	18	S	249132	Luciogobius grandis
0.00	18	1	G1	2630962	unclassified Luciogobius
0.00	6	6	S	647421	Luciogobius sp. TY-2009-1
0.00	5	5	S	647422	Luciogobius sp. TY-2009-2
0.00	3	3	S	647420	Luciogobius sp. TY-2009a
0.00	2	2	S	2608505	Luciogobius sp. MIZUHIKI-NAGA-MIMIZU-HAZE
0.00	1	1	S	2608507	Luciogobius sp. ZUNGURI-NAGA-MIMIZU-HAZE
0.00	14	14	S	646539	Luciogobius saikaiensis
0.00	13	13	S	646538	Luciogobius koma
0.00	9	9	S	646536	Luciogobius parvulus
0.00	5	5	S	646535	Luciogobius adapel
0.00	5	5	S	1458938	Luciogobius ryukyuensis
0.00	2	2	S	2603558	Luciogobius ama
0.00	1	1	S	2649999	Luciogobius martellii
0.00	381	21	G	249001	Pseudogobius
0.00	100	100	S	1302786	Pseudogobius javanicus
0.00	94	94	S	1571525	Pseudogobius fulvicaudus
0.00	75	75	S	1608148	Pseudogobius taijiangensis
0.00	35	0	G1	2634600	unclassified Pseudogobius
0.00	30	30	S	1365574	Pseudogobius sp. NMBE 1066413
0.00	3	3	S	1480130	Pseudogobius sp. NTOUP 201204-144
0.00	2	2	S	2012991	Pseudogobius sp. FRLM:51509
0.00	19	19	S	1480111	Pseudogobius melanostictus
0.00	14	14	S	762042	Pseudogobius masago
0.00	12	12	S	1480110	Pseudogobius avicennia
0.00	11	11	S	249002	Pseudogobius olorum
0.00	366	24	G	55552	Tridentiger
0.00	94	94	S	55553	Tridentiger bifasciatus
0.00	84	84	S	88147	Tridentiger barbatus
0.00	83	83	S	55556	Tridentiger obscurus
0.00	70	70	S	55557	Tridentiger trigonocephalus
0.00	8	8	S	88148	Tridentiger nudicervicus
0.00	1	1	S	55554	Tridentiger brevispinis
0.00	1	1	S	55555	Tridentiger kuroiwae
0.00	1	1	S	475981	Tridentiger radiatus
0.00	295	0	G	150321	Eugnathogobius
0.00	99	99	S	1446310	Eugnathogobius polylepis
0.00	91	91	S	150322	Eugnathogobius oligactis
0.00	91	91	S	1365548	Eugnathogobius variegatus
0.00	11	0	G1	2637013	unclassified Eugnathogobius
0.00	11	11	S	1480125	Eugnathogobius sp. NTOUP 201105-012
0.00	3	3	S	1821154	Pseudogobiopsis sp. 1 BOLD:ACQ2486
0.00	270	8	G	70083	Awaous
0.00	138	138	S	621459	Awaous banana
0.00	48	48	S	70084	Awaous guamensis
0.00	23	0	G1	2628161	unclassified Awaous
0.00	12	12	S	1458935	Awaous sp. TDS1
0.00	9	9	S	1410376	Awaous sp. Awaou
0.00	2	2	S	1781263	Awaous sp. VK-2016
0.00	14	14	S	1365533	Awaous flavus
0.00	10	10	S	1212746	Awaous stamineus
0.00	9	9	S	508007	Awaous melanocephalus
0.00	8	8	S	1124502	Awaous ocellaris
0.00	6	6	S	1477430	Awaous acritosus
0.00	6	6	S	1696824	Awaous grammepomus
0.00	232	30	G	151727	Gnatholepis
0.00	90	90	S	194857	Gnatholepis anjerensis
0.00	64	64	S	166749	Gnatholepis scapulostigma
0.00	20	20	S	151728	Gnatholepis thompsoni
0.00	20	20	S	166748	Gnatholepis cauerensis
0.00	5	5	S	232280	Gnatholepis davaoensis
0.00	2	0	G1	2640944	unclassified Gnatholepis
0.00	2	2	S	232279	Gnatholepis sp. CT-2003
0.00	1	1	S	229618	Gnatholepis knighti
0.00	219	12	G	150290	Brachygobius
0.00	99	99	S	228545	Brachygobius kabiliensis
0.00	83	83	S	228544	Brachygobius doriae
0.00	14	14	S	150291	Brachygobius xanthomelas
0.00	11	11	S	1365539	Brachygobius nunus
0.00	203	20	G	497282	Pterogobius
0.00	90	90	S	497283	Pterogobius zonoleucus
0.00	54	54	S	540056	Pterogobius elapoides
0.00	24	24	S	540055	Pterogobius virgo
0.00	15	15	S	540054	Pterogobius zacalles
0.00	166	0	G	185747	Quietula
0.00	155	155	S	185748	Quietula y-cauda
0.00	11	11	S	1458940	Quietula guaymasiae
0.00	156	9	G	186832	Pandaka
0.00	89	89	S	1480109	Pandaka pygmaea
0.00	53	53	S	186833	Pandaka lidwilli
0.00	5	5	S	228546	Pandaka trimaculata
0.00	147	2	G	493409	Oxyurichthys
0.00	101	101	S	1286091	Oxyurichthys formosanus
0.00	15	15	S	1365571	Oxyurichthys stigmalophius
0.00	11	11	S	493413	Oxyurichthys papuensis
0.00	6	6	S	1003768	Oxyurichthys ophthalmonema
0.00	4	4	S	1366232	Oxyurichthys lonchotus
0.00	3	3	S	1055098	Oxyurichthys tentacularis
0.00	2	2	S	2566123	Oxyurichthys notonema
0.00	1	1	S	493410	Oxyurichthys petersi
0.00	1	1	S	1916822	Oxyurichthys cornutus
0.00	1	1	S	2650371	Oxyurichthys longicauda
0.00	146	5	G	166744	Eucyclogobius
0.00	140	140	S	166745	Eucyclogobius newberryi
0.00	1	0	G1	2648025	unclassified Eucyclogobius
0.00	1	1	S	1458936	Eucyclogobius sp. CCS01058_20
0.00	137	6	G	150324	Redigobius
0.00	98	98	S	150325	Redigobius bikolanus
0.00	21	0	G1	2636532	unclassified Redigobius
0.00	8	8	S	1365578	Redigobius sp. NMBE 1066419
0.00	7	7	S	1410379	Redigobius sp. RediF
0.00	6	6	S	2590531	Redigobius sp. AN-2019
0.00	6	6	S	1366292	Redigobius leveri
0.00	3	3	S	1366298	Redigobius tambujon
0.00	2	2	S	2202276	Redigobius balteatus
0.00	1	1	S	1527656	Redigobius macrostoma
0.00	135	7	G	508045	Hemigobius
0.00	91	91	S	508046	Hemigobius hoevenii
0.00	25	25	S	1365560	Hemigobius mingi
0.00	12	8	G1	2641518	unclassified Hemigobius
0.00	3	3	S	1480127	Hemigobius sp. NTOUP 201209-156
0.00	1	1	S	1480126	Hemigobius sp. NTOUP 201209-153
0.00	110	0	G	185731	Clevelandia
0.00	110	110	S	185732	Clevelandia ios
0.00	82	0	G	1302776	Lophiogobius
0.00	82	82	S	1302777	Lophiogobius ocellicauda
0.00	77	3	G	168166	Ctenogobius
0.00	36	36	S	167447	Ctenogobius saepepallens
0.00	18	18	S	314006	Ctenogobius sagittula
0.00	13	13	S	700790	Ctenogobius boleosoma
0.00	3	3	S	1183150	Ctenogobius smaragdus
0.00	3	3	S	1366220	Ctenogobius fasciatus
0.00	1	1	S	391871	Ctenogobius shufeldti
0.00	58	1	G	186834	Evorthodus
0.00	39	39	S	186835	Evorthodus minutus
0.00	18	18	S	1183149	Evorthodus lyricus
0.00	53	6	G	70079	Stenogobius
0.00	25	2	G1	2685005	unclassified Stenogobius
0.00	15	15	S	1365582	Stenogobius sp. NMBE 1066429
0.00	4	4	S	1366238	Stenogobius sp. LT-2013
0.00	3	3	S	508011	Stenogobius sp. CHS-2008
0.00	1	1	S	1522403	Stenogobius sp. TANEKAWA-HAZE
0.00	20	20	S	70080	Stenogobius hawaiiensis
0.00	1	1	S	990644	Stenogobius polyzona
0.00	1	1	S	1156144	Stenogobius genivittatus
0.00	48	11	G	1365675	Chlamydogobius
0.00	26	26	S	1365676	Chlamydogobius eremius
0.00	5	5	S	1527628	Chlamydogobius squamigenus
0.00	4	4	S	1527627	Chlamydogobius micropterus
0.00	2	2	S	1527625	Chlamydogobius gloveri
0.00	48	2	G	150311	Oligolepis
0.00	19	0	G1	2621328	unclassified Oligolepis
0.00	16	16	S	1365570	Oligolepis sp. NMBE 1066448
0.00	3	3	S	2650294	Oligolepis sp. 01 WCH-2019
0.00	17	17	S	150312	Oligolepis acutipennis
0.00	9	9	S	1366231	Oligolepis stomias
0.00	1	1	S	990614	Oligolepis keiensis
0.00	36	1	G	167446	Gobionellus
0.00	18	18	S	1365552	Gobionellus microdon
0.00	10	10	S	721864	Gobionellus oceanicus
0.00	7	7	S	1365553	Gobionellus stomatus
0.00	32	0	G	1124595	Chaeturichthys
0.00	32	32	S	1124596	Chaeturichthys stigmatias
0.00	31	0	G	1776235	Nesogobius
0.00	9	9	S	1776237	Nesogobius hinsbyi
0.00	8	8	S	1776240	Nesogobius tigrinus
0.00	7	7	S	1776236	Nesogobius greeni
0.00	4	4	S	1776238	Nesogobius maccullochi
0.00	3	3	S	1776239	Nesogobius pulchellus
0.00	27	2	G	249130	Clariger
0.00	23	23	S	249131	Clariger cosmurus
0.00	1	1	S	2608426	Clariger papillosus
0.00	1	0	G1	2636538	unclassified Clariger
0.00	1	1	S	2507759	Clariger sp. CBM:ZF:18879
0.00	27	1	G	1046120	Gobioides
0.00	18	18	S	1365551	Gobioides peruanus
0.00	8	8	S	1046121	Gobioides broussonnetii
0.00	26	0	G	166767	Typhlogobius
0.00	26	26	S	166768	Typhlogobius californiensis
0.00	25	1	G	1365718	Stigmatogobius
0.00	14	14	S	1365719	Stigmatogobius pleurostigma
0.00	9	9	S	1365720	Stigmatogobius sella
0.00	1	1	S	2025019	Stigmatogobius sadanundio
0.00	25	0	G	497221	Amblychaeturichthys
0.00	22	22	S	497222	Amblychaeturichthys hexanema
0.00	3	3	S	1043171	Amblychaeturichthys sciistius
0.00	24	2	G	185743	Ilypnus
0.00	14	14	S	1458937	Ilypnus cf. luculentus ILA1
0.00	8	8	S	185744	Ilypnus gilberti
0.00	24	0	G	228542	Eutaeniichthys
0.00	24	24	S	228543	Eutaeniichthys gilli
0.00	20	0	G	185745	Lepidogobius
0.00	20	20	S	185746	Lepidogobius lepidus
0.00	17	0	G	203276	Aboma
0.00	17	17	S	203277	Aboma etheostoma
0.00	17	0	G	1365703	Papuligobius
0.00	17	17	S	1365704	Papuligobius ocellatus
0.00	13	0	G	314004	Lethops
0.00	13	13	S	314005	Lethops connectens
0.00	11	0	G	764840	Sagamia
0.00	11	11	S	764841	Sagamia geneionema
0.00	4	0	G	646628	Astrabe
0.00	4	4	S	646629	Astrabe flavimaculata
0.00	3	0	G	1642173	Suruga
0.00	3	3	S	1642174	Suruga fundicola
0.00	2	0	G	1873367	Pseudogobiopsis
0.00	2	2	S	2042248	Pseudogobiopsis lumbantobing
0.00	1963	98	F1	497679	Sicydiinae
0.00	1163	238	G	70085	Sicyopterus
0.00	106	106	S	363549	Sicyopterus japonicus
0.00	86	86	S	325681	Sicyopterus franouxi
0.00	76	76	S	70086	Sicyopterus stimpsoni
0.00	71	71	S	150327	Sicyopterus longifilis
0.00	64	64	S	1821173	Sicyopterus microcephalus
0.00	61	61	S	167449	Sicyopterus lagocephalus
0.00	61	61	S	1236004	Sicyopterus sarasini
0.00	57	57	S	2597637	Sicyopterus eudentatus
0.00	56	56	S	2597639	Sicyopterus lividus
0.00	46	46	S	2597641	Sicyopterus squamosissimus
0.00	43	43	S	2597640	Sicyopterus punctissimus
0.00	39	39	S	325689	Sicyopterus pugnans
0.00	38	38	S	1821174	Sicyopterus parvei
0.00	33	33	S	2597642	Sicyopterus stiphodonoides
0.00	30	30	S	325683	Sicyopterus aiensis
0.00	29	29	S	325680	Sicyopterus marquesensis
0.00	12	12	S	2597638	Sicyopterus lengguru
0.00	10	10	S	1821172	Sicyopterus cynocephalus
0.00	4	4	S	325687	Sicyopterus rapa
0.00	3	0	G1	2618588	unclassified Sicyopterus
0.00	3	3	S	1365581	Sicyopterus sp. NMBE 1066426
0.00	323	34	G	150329	Stiphodon
0.00	77	77	S	2597643	Stiphodon tuivi
0.00	64	64	S	983304	Stiphodon alcedo
0.00	56	56	S	870289	Stiphodon pelewensis
0.00	24	24	S	936278	Stiphodon rutilaureus
0.00	23	23	S	930977	Stiphodon percnopterygionus
0.00	16	16	S	166766	Stiphodon elegans
0.00	8	8	S	983309	Stiphodon atropurpureus
0.00	7	7	S	655878	Stiphodon caeruleus
0.00	6	0	G1	2628230	unclassified Stiphodon
0.00	6	6	S	1365583	Stiphodon sp. NMBE 1066433
0.00	3	3	S	1001966	Stiphodon sapphirinus
0.00	2	2	S	1001963	Stiphodon atratus
0.00	1	1	S	1001964	Stiphodon hydroreibatus
0.00	1	1	S	1821179	Stiphodon aureofuscus
0.00	1	1	S	983308	Stiphodon imperiorientis
0.00	205	17	G	637726	Sicydium
0.00	87	87	S	1365579	Sicydium salvini
0.00	46	46	S	1956186	Sicydium altum
0.00	14	0	G1	2651100	unclassified Sicydium
0.00	9	9	S	642915	Sicydium sp. BDC-2009
0.00	4	4	S	1365580	Sicydium sp. NMBE 1066424
0.00	1	1	S	2100047	Sicydium sp. stri-17760
0.00	11	11	S	637729	Sicydium buscki
0.00	10	10	S	764835	Sicydium crenilabrum
0.00	9	9	S	637728	Sicydium punctatum
0.00	5	5	S	764836	Sicydium plumieri
0.00	3	3	S	936277	Sicydium gymnogaster
0.00	3	3	S	1410050	Sicydium brevifile
0.00	61	2	G	936280	Sicyopus
0.00	39	39	S	1916785	Sicyopus zosterophorus
0.00	5	5	S	1410051	Sicyopus discordipinnis
0.00	5	5	S	1410052	Sicyopus lord
0.00	5	0	G1	2648965	unclassified Sicyopus
0.00	4	4	S	936281	Sicyopus sp. YC-2010
0.00	1	1	S	1366237	Sicyopus sp. LT-2013
0.00	4	4	S	1366236	Sicyopus nigriradiatus
0.00	1	1	S	1821176	Sicyopus rubicundus
0.00	42	4	G	325684	Cotylopus
0.00	21	21	S	1001955	Cotylopus rubripinnis
0.00	14	14	S	325685	Cotylopus acutipinnis
0.00	3	0	G1	2639909	unclassified Cotylopus
0.00	3	3	S	325686	Cotylopus sp. 1 PB-2005
0.00	32	3	G	1407131	Smilosicyopus
0.00	7	7	S	1001959	Smilosicyopus chloe
0.00	5	5	S	1001960	Smilosicyopus sasali
0.00	5	5	S	1407132	Smilosicyopus fehlmanni
0.00	5	5	S	1410053	Smilosicyopus bitaeniatus
0.00	4	4	S	1410057	Smilosicyopus pentecost
0.00	3	3	S	1410054	Smilosicyopus leprurus
0.00	26	2	G	70081	Lentipes
0.00	11	11	S	70082	Lentipes concolor
0.00	7	7	S	1001957	Lentipes kaaea
0.00	5	5	S	1001956	Lentipes armatus
0.00	1	1	S	1821166	Lentipes whittenorum
0.00	10	0	G	1001969	Akihito
0.00	8	8	S	1001971	Akihito vanuatu
0.00	2	2	S	1001970	Akihito futuna
0.00	3	0	G	1410060	Parasicydium
0.00	3	3	S	1410061	Parasicydium bandama
0.00	779	7	F1	150307	Ptereleotrinae
0.00	371	29	G	1004040	Parioglossus
0.00	133	133	S	1231922	Parioglossus dotui
0.00	96	96	S	2301491	Parioglossus raoi
0.00	93	93	S	1559928	Parioglossus formosus
0.00	11	11	S	1365572	Parioglossus marginalis
0.00	4	4	S	1559929	Parioglossus nudus
0.00	3	3	S	1559927	Parioglossus aporos
0.00	1	1	S	1559930	Parioglossus philippinus
0.00	1	1	S	1559931	Parioglossus senoui
0.00	202	19	G	86206	Ptereleotris
0.00	59	59	S	150319	Ptereleotris zebra
0.00	24	24	S	86207	Ptereleotris heteroptera
0.00	20	20	S	166779	Ptereleotris microlepis
0.00	16	16	S	764833	Ptereleotris calliura
0.00	13	13	S	1365576	Ptereleotris carinata
0.00	11	11	S	150323	Ptereleotris evides
0.00	9	9	S	1559935	Ptereleotris rubristigma
0.00	8	8	S	166780	Ptereleotris monoptera
0.00	8	8	S	1559932	Ptereleotris brachyptera
0.00	4	4	S	1559936	Ptereleotris uroditaenia
0.00	3	3	S	1182199	Ptereleotris helenae
0.00	3	3	S	1559934	Ptereleotris hanae
0.00	2	2	S	1414483	Ptereleotris grammica
0.00	2	2	S	1559933	Ptereleotris caeruleomarginata
0.00	1	1	S	2589320	Ptereleotris melanopogon
0.00	152	13	G	150308	Nemateleotris
0.00	74	74	S	586835	Nemateleotris decora
0.00	54	54	S	150309	Nemateleotris magnifica
0.00	8	8	S	1365568	Nemateleotris cf. magnifica NMBE 1066445
0.00	2	2	S	2589311	Nemateleotris helfrichi
0.00	1	0	G1	2677416	unclassified Nemateleotris
0.00	1	1	S	150310	Nemateleotris sp. HYW-2001
0.00	27	0	G	1559955	Aioliops
0.00	16	0	G1	2629341	unclassified Aioliops
0.00	10	10	S	1559958	Aioliops sp. MB062002
0.00	6	6	S	1559957	Aioliops sp. MB062001
0.00	11	11	S	1559956	Aioliops novaeguineae
0.00	11	0	G	1365701	Oxymetopon
0.00	11	11	S	1365702	Oxymetopon cyanoctenosum
0.00	9	0	G	1836938	Navigobius
0.00	9	9	S	1836939	Navigobius vittatus
0.00	759	95	F1	497680	Amblyopinae
0.00	264	42	G	166753	Odontamblyopus
0.00	68	68	S	714202	Odontamblyopus lacepedii
0.00	60	60	S	714203	Odontamblyopus rebecca
0.00	57	2	G1	2621471	unclassified Odontamblyopus
0.00	34	34	S	1840727	Odontamblyopus sp. ZL-2016
0.00	18	18	S	1365569	Odontamblyopus sp. NMBE 1066447
0.00	3	3	S	714204	Odontamblyopus sp. CF-2010
0.00	37	37	S	166754	Odontamblyopus rubicundus
0.00	145	8	G	86210	Taenioides
0.00	55	6	G1	2627574	unclassified Taenioides
0.00	18	18	S	1054624	Taenioides sp. Gracilis TK-2011
0.00	10	10	S	1365584	Taenioides sp. NMBE 1066434
0.00	9	9	S	1054627	Taenioides sp. Anguillaris TK-2011
0.00	5	5	S	1054628	Taenioides sp. Kentalleni TK-2011
0.00	4	4	S	1054625	Taenioides sp. Thailand TK-2011
0.00	2	2	S	586867	Taenioides sp. BOLD:AAE1215
0.00	1	1	S	1054626	Taenioides sp. Snyderi TK-2011
0.00	46	46	S	508012	Taenioides cirratus
0.00	18	18	S	714205	Taenioides anguillaris
0.00	16	16	S	86211	Taenioides limicola
0.00	1	1	S	1622037	Taenioides nigrimarginatus
0.00	1	1	S	1642124	Taenioides cf. cirratus CBM DNA No. 2008-162
0.00	93	1	G	910305	Trypauchen
0.00	86	86	S	1054643	Trypauchen vagina
0.00	6	0	G1	2637833	unclassified Trypauchen
0.00	6	6	S	1365587	Trypauchen sp. NMBE 1066403
0.00	76	1	G	1054629	Paratrypauchen
0.00	75	75	S	1054630	Paratrypauchen microcephalus
0.00	72	0	G	1738907	Trypauchenopsis
0.00	72	0	G1	2626189	unclassified Trypauchenopsis
0.00	72	72	S	2303551	Trypauchenopsis sp. G341
0.00	11	0	G	508030	Caragobius
0.00	11	11	S	508031	Caragobius urolepis
0.00	3	0	G	1979810	Amblyotrypauchen
0.00	3	3	S	1979811	Amblyotrypauchen arctocephalus
0.00	564	21	F1	670798	Benthophilinae
0.00	299	16	F2	670802	Ponticolini
0.00	177	24	G	637986	Ponticola
0.00	97	97	S	320565	Ponticola kessleri
0.00	12	12	S	320564	Ponticola syrman
0.00	10	10	S	637974	Ponticola cephalargoides
0.00	8	8	S	637978	Ponticola gorlap
0.00	7	7	S	320563	Ponticola ratan
0.00	5	5	S	637975	Ponticola constructor
0.00	5	5	S	637976	Ponticola cyrius
0.00	5	5	S	1670972	Ponticola iljini
0.00	3	3	S	637980	Ponticola platyrostris
0.00	1	1	S	637982	Ponticola rhodioni
0.00	62	16	G	47309	Proterorhinus
0.00	17	17	S	47310	Proterorhinus marmoratus
0.00	16	16	S	322563	Proterorhinus semilunaris
0.00	9	9	S	520773	Proterorhinus cf. semipellucidus CAS-2008
0.00	4	0	G1	2622202	unclassified Proterorhinus
0.00	4	4	S	520774	Proterorhinus sp. CAS-2008
0.00	23	0	G	320560	Mesogobius
0.00	23	23	S	320561	Mesogobius batrachocephalus
0.00	21	0	G	637985	Babka
0.00	21	21	S	320567	Babka gymnotrachelus
0.00	189	0	F2	670801	Neogobiini
0.00	189	7	G	47307	Neogobius
0.00	118	118	S	47308	Neogobius melanostomus
0.00	23	23	S	320562	Neogobius fluviatilis
0.00	16	16	S	1483072	Neogobius nigricans
0.00	14	14	S	670864	Neogobius pallasi
0.00	11	11	S	637955	Neogobius caspius
0.00	55	0	F2	670799	Benthophilini
0.00	55	11	G	446519	Benthophilus
0.00	21	0	G1	2637780	unclassified Benthophilus
0.00	21	21	S	1365536	Benthophilus sp. NMBE 1066575
0.00	12	12	S	637950	Benthophilus abdurahmanovi
0.00	5	5	S	637951	Benthophilus granulosus
0.00	4	4	S	637952	Benthophilus mahmudbejovi
0.00	2	2	S	637953	Benthophilus stellatus
0.00	255	12	F1	764903	Microdesminae
0.00	117	3	G	166771	Microdesmus
0.00	41	41	S	166772	Microdesmus bahianus
0.00	37	37	S	166773	Microdesmus longipinnis
0.00	20	20	S	990228	Microdesmus dipus
0.00	14	14	S	990227	Microdesmus carri
0.00	2	2	S	1366230	Microdesmus dorsipunctatus
0.00	92	9	G	86212	Gunnellichthys
0.00	53	53	S	86213	Gunnellichthys monostigma
0.00	13	0	G1	2649765	unclassified Gunnellichthys
0.00	13	13	S	1365559	Gunnellichthys sp. AMS I.43781-038
0.00	11	11	S	1414474	Gunnellichthys curiosus
0.00	4	4	S	348440	Gunnellichthys pleurotaenia
0.00	2	2	S	1156112	Gunnellichthys viridescens
0.00	34	0	G	166769	Cerdale
0.00	34	34	S	166770	Cerdale floridana
0.00	128	11	F1	184145	unclassified Gobiidae
0.00	11	11	S	203346	Gobiidae sp. GO202
0.00	11	11	S	2008628	Gobiidae sp. 3 LT-2017
0.00	5	5	S	2008626	Gobiidae sp. 1 LT-2017
0.00	4	4	S	1910837	Gobiidae sp. 27 JD-2016
0.00	4	4	S	1963695	Gobiidae sp. 64 JP-2017
0.00	4	4	S	2067713	Gobiidae sp. und
0.00	4	4	S	2589253	Gobiidae AUST-032
0.00	3	3	S	1963706	Gobiidae sp. 75 JP-2017
0.00	3	3	S	1963696	Gobiidae sp. 65 JP-2017
0.00	3	3	S	1963691	Gobiidae sp. 60 JP-2017
0.00	3	3	S	1963687	Gobiidae sp. 57 JP-2017
0.00	2	2	S	1963681	Gobiidae sp. 51 JP-2017
0.00	2	2	S	721868	Gobiidae sp. BOLD:AAF8704
0.00	2	2	S	1910846	Gobiidae sp. 36 JD-2016
0.00	2	2	S	1910849	Gobiidae sp. 5 JD-2016
0.00	2	2	S	1963637	Gobiidae sp. 11 JP-2017
0.00	2	2	S	1963639	Gobiidae sp. 13 JP-2017
0.00	2	2	S	1963665	Gobiidae sp. 37 JP-2017
0.00	2	2	S	1963672	Gobiidae sp. 43 JP-2017
0.00	2	2	S	1963674	Gobiidae sp. 45 JP-2017
0.00	2	2	S	1963675	Gobiidae sp. 46 JP-2017
0.00	2	2	S	1963679	Gobiidae sp. 5 JP-2017
0.00	2	2	S	2292834	Gobiidae sp. 2 ET-2018
0.00	2	2	S	1963685	Gobiidae sp. 55 JP-2017
0.00	2	2	S	1963697	Gobiidae sp. 66 JP-2017
0.00	2	2	S	2556114	Gobiidae sp. 5 CC-2019
0.00	2	2	S	2008627	Gobiidae sp. 2 LT-2017
0.00	2	2	S	2556112	Gobiidae sp. 3 CC-2019
0.00	1	1	S	1910824	Gobiidae sp. 15 JD-2016
0.00	1	1	S	1963643	Gobiidae sp. 17 JP-2017
0.00	1	1	S	1963646	Gobiidae sp. 2 JP-2017
0.00	1	1	S	1963652	Gobiidae sp. 25 JP-2017
0.00	1	1	S	1963653	Gobiidae sp. 26 JP-2017
0.00	1	1	S	1963659	Gobiidae sp. 31 JP-2017
0.00	1	1	S	1963660	Gobiidae sp. 32 JP-2017
0.00	1	1	S	1963726	Microdesmidae sp. JP-2017
0.00	1	1	S	1963662	Gobiidae sp. 34 JP-2017
0.00	1	1	S	1963666	Gobiidae sp. 38 JP-2017
0.00	1	1	S	1963669	Gobiidae sp. 40 JP-2017
0.00	1	1	S	1963671	Gobiidae sp. 42 JP-2017
0.00	1	1	S	1182226	Gobiidae sp. BOLD:AAE8191
0.00	1	1	S	1963705	Gobiidae sp. 74 JP-2017
0.00	1	1	S	1963703	Gobiidae sp. 71 JP-2017
0.00	1	1	S	1963676	Gobiidae sp. 47 JP-2017
0.00	1	1	S	1963677	Gobiidae sp. 48 JP-2017
0.00	1	1	S	1963678	Gobiidae sp. 49 JP-2017
0.00	1	1	S	1963700	Gobiidae sp. 69 JP-2017
0.00	1	1	S	1963683	Gobiidae sp. 53 JP-2017
0.00	1	1	S	1963684	Gobiidae sp. 54 JP-2017
0.00	1	1	S	1963689	Gobiidae sp. 59 JP-2017
0.00	1	1	S	1963693	Gobiidae sp. 62 JP-2017
0.00	1	1	S	1910838	Gobiidae sp. 28 JD-2016
0.00	1	1	S	2556111	Gobiidae sp. 2 CC-2019
0.00	1	1	S	2581308	Gobiidae sp. FOAL1058-10
0.00	1	1	S	1963635	Gobiidae sp. 1 JP-2017
0.00	1	1	S	1910845	Gobiidae sp. 35 JD-2016
0.00	1944	15	F	166784	Odontobutidae
0.00	1622	82	G	86243	Odontobutis
0.00	881	881	S	308085	Odontobutis potamophila
0.00	149	149	S	86244	Odontobutis obscura
0.00	135	135	S	357170	Odontobutis yaluensis
0.00	118	118	S	357169	Odontobutis haifengensis
0.00	111	111	S	357168	Odontobutis sinensis
0.00	90	90	S	325276	Odontobutis platycephala
0.00	50	50	S	933221	Odontobutis interrupta
0.00	6	6	S	213607	Odontobutis hikimius
0.00	156	0	G	284584	Perccottus
0.00	156	156	S	284583	Perccottus glenii
0.00	150	0	G	86240	Micropercops
0.00	150	150	S	86241	Micropercops swinhonis
0.00	1	0	G	2507735	Microdous
0.00	1	1	S	2507738	Microdous chalmersi
0.00	283	0	F	30918	Schindleriidae
0.00	283	19	G	166781	Schindleria
0.00	199	7	G1	759353	Schindleria praematura species group
0.00	126	126	S	166783	Schindleria praematura
0.00	7	7	S	355970	Schindleria sp. 7 TK-2007
0.00	7	7	S	355985	Schindleria sp. 9 TK-2007
0.00	7	7	S	355990	Schindleria sp. 21 TK-2007
0.00	6	6	S	356008	Schindleria sp. 15 TK-2007
0.00	5	5	S	355997	Schindleria sp. 13 TK-2007
0.00	5	5	S	356110	Schindleria sp. 17 TK-2007
0.00	5	5	S	355995	Schindleria sp. 20 TK-2007
0.00	4	4	S	355983	Schindleria sp. 18 TK-2007
0.00	4	4	S	756775	Schindleria sp. 24 TK-2010
0.00	3	3	S	356028	Schindleria sp. 10 TK-2007
0.00	3	3	S	756776	Schindleria sp. 25 TK-2010
0.00	2	2	S	355994	Schindleria sp. 19 TK-2007
0.00	2	2	S	355989	Schindleria sp. 12 TK-2007
0.00	2	2	S	356003	Schindleria sp. 14 TK-2007
0.00	2	2	S	355973	Schindleria sp. 8 TK-2007
0.00	1	1	S	356040	Schindleria sp. 16 TK-2007
0.00	1	1	S	356056	Schindleria sp. 11 TK-2007
0.00	41	0	G1	759351	Schindleria pietschmanni species group
0.00	22	22	S	166782	Schindleria pietschmanni
0.00	10	10	S	355945	Schindleria sp. 2 TK-2007
0.00	5	5	S	355944	Schindleria sp. 1 TK-2007
0.00	4	4	S	355956	Schindleria sp. 3 TK-2007
0.00	15	0	G1	759352	Schindleria brevipinguis species group
0.00	5	5	S	756797	Schindleria sp. 22 TK-2010
0.00	3	3	S	355947	Schindleria sp. 4 TK-2007
0.00	3	3	S	355948	Schindleria sp. 6 TK-2007
0.00	2	2	S	355969	Schindleria sp. 5 TK-2007
0.00	2	2	S	756796	Schindleria sp. 23 TK-2010
0.00	9	0	G1	2688913	unclassified Schindleria (in: Chordata)
0.00	9	9	S	764838	Schindleria sp. TG-2010-2
0.00	253	3	F	86200	Rhyacichthyidae
0.00	231	0	G	86219	Rhyacichthys
0.00	216	216	S	86220	Rhyacichthys aspro
0.00	15	15	S	1001958	Rhyacichthys guilberti
0.00	19	0	G	86221	Protogobius
0.00	19	19	S	86222	Protogobius attiti
0.00	215	0	F	86202	Kraemeriidae
0.00	215	7	G	86208	Kraemeria
0.00	173	173	S	86209	Kraemeria cunicularia
0.00	35	35	S	990224	Kraemeria bryani
0.00	44	8	F	1489881	Thalasseleotrididae
0.00	24	0	G	1489882	Grahamichthys
0.00	24	24	S	1703787	Grahamichthys radiata
0.00	12	0	G	376889	Thalasseleotris
0.00	8	8	S	1703788	Thalasseleotris iota
0.00	4	0	G1	2625917	unclassified Thalasseleotris
0.00	4	4	S	376890	Thalasseleotris sp. SDL-2006
0.00	29	0	F	86214	Xenisthmidae
0.00	28	0	G	86215	Xenisthmus
0.00	26	0	G1	2621696	unclassified Xenisthmus
0.00	13	13	S	167450	Xenisthmus sp. CET-2001
0.00	13	13	S	764839	Xenisthmus sp. TG-2010
0.00	2	2	S	1696899	Xenisthmus polyzonatus
0.00	1	0	G	2589282	Tyson
0.00	1	0	G1	2631041	unclassified Tyson
0.00	1	1	S	2589283	Tyson sp. MOOP-046
0.00	4037	2	O1	1489880	Eleotroidei
0.00	3956	10	F	86197	Eleotridae
0.00	2549	68	F1	497705	Eleotrinae
0.00	728	73	G	86231	Eleotris
0.00	126	126	S	86233	Eleotris fusca
0.00	124	124	S	86235	Eleotris oxycephala
0.00	95	95	S	86232	Eleotris acanthopoma
0.00	90	90	S	308078	Eleotris amblyopsis
0.00	86	86	S	308077	Eleotris picta
0.00	63	63	S	2529273	Eleotris klunzingerii
0.00	23	8	G1	2638467	unclassified Eleotris
0.00	9	9	S	1839616	Eleotris sp. AT21602CAM
0.00	2	2	S	1365546	Eleotris sp. NMBE 1066558
0.00	2	2	S	1714625	Eleotris sp. 'North 2 lineage'
0.00	1	1	S	2283842	Eleotris sp. VN_B6
0.00	1	1	S	1891411	Eleotris sp. North 1 Lineage03
0.00	16	16	S	86234	Eleotris melanosoma
0.00	16	16	S	166774	Eleotris sandwicensis
0.00	12	12	S	308086	Eleotris pisonis
0.00	3	3	S	1366224	Eleotris perniger
0.00	1	1	S	2593168	Eleotris lutea
0.00	415	45	G	86238	Hypseleotris
0.00	139	20	G1	2620911	unclassified Hypseleotris
0.00	45	45	S	1070326	Hypseleotris sp. HAxHB
0.00	30	30	S	548581	Hypseleotris sp. 'Midgley's carp gudgeon'
0.00	16	16	S	929716	Hypseleotris sp. 'Lake's carp gudgeon'
0.00	9	9	S	197210	Hypseleotris sp. 'Katherine River'
0.00	4	4	S	613166	Hypseleotris sp. 'Murray-Darling carp gudgeon'
0.00	4	4	S	1072021	Hypseleotris sp. hyp021
0.00	3	3	S	1072018	Hypseleotris sp. hyp009
0.00	2	2	S	2562322	Hypseleotris sp. Murray-Darling carp gudgeon
0.00	2	2	S	1072015	Hypseleotris sp. hyp001
0.00	2	2	S	1072019	Hypseleotris sp. hyp010
0.00	1	1	S	1072020	Hypseleotris sp. hyp013
0.00	1	1	S	1072016	Hypseleotris sp. hyp005
0.00	80	80	S	166778	Hypseleotris klunzingeri
0.00	46	46	S	86239	Hypseleotris cyprinoides
0.00	40	40	S	92064	Hypseleotris compressa
0.00	30	30	S	150304	Hypseleotris galii
0.00	23	23	S	166777	Hypseleotris aurea
0.00	9	9	S	197208	Hypseleotris agilis
0.00	2	2	S	197214	Hypseleotris tohizonae
0.00	1	1	S	1821163	Hypseleotris guentheri
0.00	244	4	G	308071	Gobiomorus
0.00	139	139	S	308072	Gobiomorus maculatus
0.00	99	99	S	308076	Gobiomorus dormitor
0.00	2	2	S	1366228	Gobiomorus polylepis
0.00	221	28	G	78194	Mogurnda
0.00	141	141	S	78195	Mogurnda adspersa
0.00	24	24	S	86242	Mogurnda mogurnda
0.00	16	0	G1	2649756	unclassified Mogurnda
0.00	16	16	S	1365566	Mogurnda sp. NMBE 1066568
0.00	5	5	S	352912	Mogurnda larapintae
0.00	3	3	S	1418030	Mogurnda oligolepis
0.00	2	2	S	352911	Mogurnda clivicola
0.00	2	2	S	352913	Mogurnda thermophila
0.00	191	2	G	86236	Gobiomorphus
0.00	54	54	S	300741	Gobiomorphus breviceps
0.00	43	43	S	226931	Gobiomorphus cotidianus
0.00	34	34	S	150301	Gobiomorphus australis
0.00	29	29	S	86237	Gobiomorphus hubbsi
0.00	27	27	S	308081	Gobiomorphus coxii
0.00	1	1	S	432095	Gobiomorphus basalis
0.00	1	1	S	587583	Gobiomorphus gobioides
0.00	158	15	G	86229	Dormitator
0.00	73	73	S	86230	Dormitator maculatus
0.00	63	63	S	308079	Dormitator latifrons
0.00	4	4	S	1839614	Dormitator cubanus
0.00	3	3	S	1839615	Dormitator lebretonis
0.00	83	3	G	150316	Philypnodon
0.00	45	45	S	150317	Philypnodon grandiceps
0.00	34	34	S	587585	Philypnodon macrostomus
0.00	1	0	G1	2645147	unclassified Philypnodon
0.00	1	1	S	150318	Philypnodon sp. HYW-2001
0.00	73	0	G	308093	Hemieleotris
0.00	73	73	S	1828458	Hemieleotris latifasciata
0.00	59	9	G	1311511	Erotelis
0.00	26	26	S	166776	Erotelis smaragdus
0.00	13	13	S	308090	Erotelis armiger
0.00	11	11	S	1365547	Erotelis cf. armiger NMBE 1066560
0.00	52	3	G	308098	Guavina
0.00	41	41	S	308099	Guavina micropus
0.00	8	8	S	1182195	Guavina guavina
0.00	52	0	G	1095381	Giuris
0.00	35	35	S	1095382	Giuris margaritaceus
0.00	16	0	G1	2685577	unclassified Giuris
0.00	14	14	S	764837	Giuris sp. TG-2010
0.00	2	2	S	86246	Giuris sp.
0.00	1	1	S	1522404	Ophieleotris sp. TAMETOMO-HAZE
0.00	46	1	G	308073	Leptophilypnus
0.00	25	25	S	308074	Leptophilypnus panamensis
0.00	20	20	S	308075	Leptophilypnus fluviatilis
0.00	46	0	G	308095	Microphilypnus
0.00	26	26	S	308096	Microphilypnus ternetzi
0.00	20	1	G1	2648197	unclassified Microphilypnus
0.00	19	19	S	512324	Microphilypnus sp. CET-2008
0.00	33	0	G	86227	Calumia
0.00	33	33	S	86228	Calumia godeffroyi
0.00	26	0	G	86217	Tateurndina
0.00	26	26	S	86218	Tateurndina ocellicauda
0.00	25	0	G	308087	Ratsirakia
0.00	25	25	S	308088	Ratsirakia legendrei
0.00	15	10	G	641935	Bunaka
0.00	4	4	S	715905	Bunaka gyrinoides
0.00	1	1	S	641936	Bunaka pinguis
0.00	10	0	G	641933	Belobranchus
0.00	9	9	S	641934	Belobranchus belobranchus
0.00	1	1	S	1821158	Belobranchus segura
0.00	4	0	G	1365691	Kimberleyeleotris
0.00	4	4	S	1365692	Kimberleyeleotris hutchinsi
0.00	1396	21	F1	497704	Butinae
0.00	613	0	G	86223	Bostrychus
0.00	596	596	S	86224	Bostrychus sinensis
0.00	16	16	S	1365538	Bostrychus zonatus
0.00	1	1	S	2650276	Bostrychus cf. sinensis WCH-2019
0.00	528	72	G	86249	Oxyeleotris
0.00	306	306	S	86250	Oxyeleotris marmorata
0.00	83	83	S	308080	Oxyeleotris lineolata
0.00	49	49	S	308089	Oxyeleotris selheimi
0.00	14	14	S	308100	Oxyeleotris nullipora
0.00	4	4	S	150315	Oxyeleotris urophthalmoides
0.00	91	7	G	86225	Butis
0.00	37	37	S	150292	Butis butis
0.00	25	25	S	86226	Butis amboinensis
0.00	16	16	S	150320	Butis koilomatodon
0.00	3	0	G1	2637395	unclassified Butis
0.00	2	2	S	150294	Butis sp. HYW-2001
0.00	1	1	S	1828362	Butis sp. CBM DNA No. 2009-111
0.00	2	2	S	150293	Butis melanostigma
0.00	1	1	S	1696828	Butis humeralis
0.00	69	0	G	86247	Ophiocara
0.00	69	69	S	86248	Ophiocara porocephala
0.00	28	0	G	1365712	Prionobutis
0.00	28	28	S	1365713	Prionobutis microps
0.00	23	9	G	1230366	Typhleotris
0.00	8	8	S	1230368	Typhleotris pauliani
0.00	5	0	G1	2618170	unclassified Typhleotris
0.00	5	5	S	1230369	Typhleotris sp. MPD-2012
0.00	1	1	S	1230367	Typhleotris madagascariensis
0.00	18	0	G	308082	Kribia
0.00	18	18	S	308083	Kribia nana
0.00	5	0	G	1365699	Odonteleotris
0.00	5	5	S	1365700	Odonteleotris macrodon
0.00	1	0	F1	1928099	unclassified Eleotridae
0.00	1	1	S	2249749	Eleotridae sp. 1 ET-2018
0.00	79	0	F	908954	Milyeringidae
0.00	79	2	G	308091	Milyeringa
0.00	66	66	S	308092	Milyeringa veritas
0.00	11	11	S	1329684	Milyeringa justitia
0.00	267	0	O1	2024541	Trichonotoidei
0.00	267	0	F	270659	Trichonotidae
0.00	267	16	G	270660	Trichonotus
0.00	121	121	S	1703790	Trichonotus filamentosus
0.00	115	115	S	270661	Trichonotus elegans
0.00	7	7	S	1703789	Trichonotus setiger
0.00	7	7	S	1703791	Trichonotus cf. setiger TJN-2015
0.00	1	0	G1	2619233	unclassified Trichonotus
0.00	1	1	S	1738875	Trichonotus sp. BSKU:65703
0.41	3800103	0	C12	1489874	Batrachoidaria
0.41	3800103	0	O	8064	Batrachoidiformes
0.41	3800103	120	F	8065	Batrachoididae
0.41	3798248	6	F1	390319	Thalassophyrininae
0.41	3798232	1	G	289381	Thalassophryne
0.41	3798151	3798151	S	390379	Thalassophryne amazonica
0.00	53	53	S	289382	Thalassophryne nattereri
0.00	27	27	S	313355	Thalassophryne maculosa
0.00	10	0	G	390317	Daector
0.00	10	10	S	390318	Daector quadrizonatus
0.00	662	17	F1	45381	Batrachoidinae
0.00	534	22	G	8067	Opsanus
0.00	347	347	S	95145	Opsanus beta
0.00	143	143	S	8068	Opsanus tau
0.00	19	19	S	101185	Opsanus pardus
0.00	3	3	S	101190	Opsanus phobetron
0.00	57	0	G	747528	Batrachoides
0.00	39	39	S	747529	Batrachoides manglae
0.00	18	18	S	1367086	Batrachoides pacifici
0.00	44	0	G	747526	Amphichthys
0.00	44	44	S	747527	Amphichthys cryptocentrus
0.00	9	0	G	1182857	Sanopus
0.00	9	0	G1	2646547	unclassified Sanopus
0.00	9	9	S	1312398	Sanopus sp. KU 00239
0.00	1	0	G	990955	Triathalassothia
0.00	1	1	S	1182213	Triathalassothia gloverensis
0.00	553	26	F1	990937	Halophryninae
0.00	144	0	G	101186	Halobatrachus
0.00	144	144	S	101187	Halobatrachus didactylus
0.00	131	0	G	262769	Batrachomoeus
0.00	124	124	S	262770	Batrachomoeus trispinosus
0.00	7	7	S	2578254	Batrachomoeus dubius
0.00	112	3	G	990952	Chatrabus
0.00	109	109	S	990972	Chatrabus melanurus
0.00	105	0	G	390364	Perulibatrachus
0.00	96	96	S	1592066	Perulibatrachus rossignoli
0.00	8	8	S	390365	Perulibatrachus elminensis
0.00	1	1	S	1051120	Perulibatrachus aquilonarius
0.00	14	0	G	990941	Austrobatrachus
0.00	14	0	G1	2647159	unclassified Austrobatrachus
0.00	9	9	S	2509314	Austrobatrachus sp. n. VSP-2019
0.00	4	4	S	1414521	Austrobatrachus sp. BOLD:AAZ9308
0.00	1	1	S	1414522	Austrobatrachus sp. BOLD:AAZ9309
0.00	10	0	G	990938	Batrichthys
0.00	10	10	S	990939	Batrichthys apiatus
0.00	6	0	G	101188	Allenbatrachus
0.00	6	6	S	101189	Allenbatrachus grunniens
0.00	4	0	G	990942	Barchatus
0.00	4	4	S	2067683	Barchatus cirrhosus
0.00	1	1	G	990953	Colletteichthys
0.00	519	0	F1	45382	Porichthyinae
0.00	478	13	G	45383	Porichthys
0.00	258	258	S	45384	Porichthys notatus
0.00	127	127	S	262771	Porichthys myriaster
0.00	68	68	S	472765	Porichthys plectrodon
0.00	3	3	S	887122	Porichthys analis
0.00	3	3	S	2587257	Porichthys mimeticus
0.00	3	0	G1	2626990	unclassified Porichthys
0.00	3	3	S	2554688	Porichthys sp. LIDMA315-10
0.00	2	2	S	1154660	Porichthys porosissimus
0.00	1	1	S	1182253	Porichthys pauciradiatus
0.00	41	0	G	1609949	Aphos
0.00	41	41	S	1609950	Aphos porosus
0.00	1	0	F1	1133086	unclassified Batrachoididae
0.00	1	1	S	2212490	Batrachoididae sp. ISGMM1
0.28	2660760	0	C12	1489883	Syngnathiaria
0.28	2660760	11	O	129912	Syngnathiformes
0.28	2656813	1	O1	1489884	Syngnathoidei
0.28	2656386	19920	F	72045	Syngnathidae
0.23	2187328	221	F1	129914	Syngnathinae
0.23	2184426	193	G	103719	Syngnathus
0.23	2183650	2183650	S	161584	Syngnathus acus
0.00	166	166	S	161592	Syngnathus typhle
0.00	144	144	S	103720	Syngnathus schlegeli
0.00	46	46	S	161587	Syngnathus leptorhynchus
0.00	38	38	S	161583	Syngnathus abaster
0.00	36	36	S	240697	Syngnathus temminckii
0.00	29	29	S	161590	Syngnathus scovelli
0.00	27	27	S	161585	Syngnathus floridae
0.00	26	26	S	161586	Syngnathus fuscus
0.00	15	15	S	161589	Syngnathus rostellatus
0.00	11	11	S	320413	Syngnathus californiensis
0.00	10	10	S	161591	Syngnathus taenionotus
0.00	9	9	S	161588	Syngnathus louisianae
0.00	7	7	S	1204278	Syngnathus tenuirostris
0.00	6	6	S	1204279	Syngnathus watermeyeri
0.00	5	5	S	1073239	Syngnathus pelagicus
0.00	3	3	S	350043	Syngnathus exilis
0.00	3	3	S	362380	Syngnathus auliscus
0.00	2	0	G1	2619438	unclassified Syngnathus
0.00	1	1	S	1981649	Syngnathus sp. ABY-2017
0.00	1	1	S	2608520	Syngnathus sp. CBM:ZF:19590
0.00	299	0	G	1652674	Oostethus
0.00	193	192	S	161466	Oostethus brachyurus
0.00	1	1	S1	161467	Oostethus brachyurus brachyurus
0.00	91	91	S	1652675	Oostethus manadensis
0.00	15	15	S	1914691	Oostethus jagorii
0.00	232	5	G	161449	Doryrhamphus
0.00	103	103	S	1147755	Doryrhamphus japonicus
0.00	100	100	S	161450	Doryrhamphus excisus
0.00	15	15	S	1914689	Doryrhamphus janssi
0.00	9	1	G1	2619208	unclassified Doryrhamphus
0.00	8	8	S	1449805	Doryrhamphus sp. MQ-2014
0.00	170	14	G	161472	Solegnathus
0.00	109	109	S	161473	Solegnathus hardwickii
0.00	23	23	S	1619166	Solegnathus spinosissimus
0.00	18	18	S	1620439	Solegnathus lettiensis
0.00	4	4	S	864800	Solegnathus guentheri
0.00	2	2	S	670494	Solegnathus dunckeri
0.00	166	22	G	161447	Corythoichthys
0.00	37	37	S	211658	Corythoichthys haematopterus
0.00	26	26	S	161448	Corythoichthys intestinalis
0.00	25	25	S	1146965	Corythoichthys flavofasciatus
0.00	24	24	S	1146964	Corythoichthys amplexus
0.00	23	23	S	1311431	Corythoichthys schultzi
0.00	6	0	G1	2631025	unclassified Corythoichthys
0.00	3	3	S	1459857	Corythoichthys sp. BOLD:AAF0628
0.00	2	2	S	642999	Corythoichthys sp. PRT-2009
0.00	1	1	S	1910813	Corythoichthys sp. 1 JD-2016
0.00	2	2	S	1910776	Corythoichthys cf. flavofasciatus JD-2016
0.00	1	1	S	2067693	Corythoichthys nigripectus
0.00	158	0	G	300416	Syngnathoides
0.00	158	158	S	300417	Syngnathoides biaculeatus
0.00	153	6	G	587050	Dunckerocampus
0.00	108	108	S	161453	Dunckerocampus dactyliophorus
0.00	17	17	S	587049	Dunckerocampus pessuliferus
0.00	11	11	S	1914698	Dunckerocampus chapmani
0.00	10	10	S	1914697	Dunckerocampus baldwini
0.00	1	1	S	412846	Dunckerocampus multiannulatus
0.00	126	0	G	161593	Trachyrhamphus
0.00	103	103	S	161594	Trachyrhamphus serratus
0.00	10	10	S	1914692	Trachyrhamphus bicoarctatus
0.00	9	9	S	2608468	Trachyrhamphus longirostris
0.00	4	0	G1	2630930	unclassified Trachyrhamphus
0.00	4	4	S	2067725	Trachyrhamphus sp. und
0.00	125	9	G	161580	Stigmatopora
0.00	48	48	S	161582	Stigmatopora nigra
0.00	31	31	S	161581	Stigmatopora argus
0.00	18	18	S	1095082	Stigmatopora narinosa
0.00	15	0	G1	2647271	unclassified Stigmatopora
0.00	10	10	S	1095083	Stigmatopora sp. 'nigra1'
0.00	5	5	S	1095084	Stigmatopora sp. 'nigra2'
0.00	4	4	S	1095081	Stigmatopora macropterygia
0.00	112	0	G	693458	Phycodurus
0.00	112	112	S	693459	Phycodurus eques
0.00	85	5	G	161459	Hippichthys
0.00	45	45	S	161460	Hippichthys penicillus
0.00	17	17	S	1738869	Hippichthys spicifer
0.00	9	9	S	670488	Hippichthys cyanospilos
0.00	6	6	S	1821162	Hippichthys heptagonus
0.00	3	0	G1	2637702	unclassified Hippichthys
0.00	3	3	S	1806862	Hippichthys sp. LR-2016
0.00	83	0	G	1481155	Doryichthys
0.00	83	83	S	1481156	Doryichthys boaja
0.00	79	6	G	161457	Halicampus
0.00	18	18	S	161458	Halicampus grayi
0.00	15	15	S	1914702	Halicampus macrorhynchus
0.00	13	13	S	1914701	Halicampus dunckeri
0.00	12	12	S	1914700	Halicampus brocki
0.00	9	9	S	1914690	Halicampus crinitus
0.00	6	6	S	1647158	Halicampus nitidus
0.00	70	2	G	587045	Cosmocampus
0.00	16	16	S	1182013	Cosmocampus albirostris
0.00	16	16	S	1914695	Cosmocampus banneri
0.00	12	12	S	587046	Cosmocampus elucens
0.00	10	10	S	1914694	Cosmocampus balli
0.00	9	9	S	1914696	Cosmocampus howensis
0.00	5	5	S	1972140	Cosmocampus arctus
0.00	66	2	G	161468	Phyllopteryx
0.00	49	49	S	161469	Phyllopteryx taeniolatus
0.00	15	15	S	1619165	Phyllopteryx dewysea
0.00	56	10	G	161595	Vanacampus
0.00	19	19	S	642989	Vanacampus margaritifer
0.00	16	16	S	161596	Vanacampus phillipi
0.00	8	8	S	1914707	Vanacampus vercoi
0.00	3	3	S	161597	Vanacampus poecilolaemus
0.00	52	0	G	159076	Nerophis
0.00	41	41	S	159077	Nerophis ophidion
0.00	11	11	S	546530	Nerophis lumbriciformis
0.00	45	0	G	161454	Entelurus
0.00	45	45	S	161455	Entelurus aequoreus
0.00	42	0	G	129915	Urocampus
0.00	41	41	S	129916	Urocampus carinirostris
0.00	1	1	S	2057041	Urocampus nanus
0.00	42	0	G	1914729	Micrognathus
0.00	24	24	S	1914731	Micrognathus natans
0.00	18	18	S	1914730	Micrognathus andersonii
0.00	39	0	G	1073242	Festucalex
0.00	22	22	S	1073243	Festucalex cinctus
0.00	17	17	S	1914699	Festucalex scalaris
0.00	34	0	G	1914710	Acentronura
0.00	22	22	S	1914712	Acentronura tentaculata
0.00	12	12	S	1914711	Acentronura breviperula
0.00	30	3	G	1914721	Histiogamphelus
0.00	15	15	S	1914723	Histiogamphelus cristatus
0.00	12	12	S	1914722	Histiogamphelus briggsii
0.00	29	0	G	1073240	Enneacampus
0.00	29	29	S	1073241	Enneacampus ansorgii
0.00	29	2	G	161465	Microphis
0.00	13	13	S	1914705	Microphis aculeatus
0.00	10	10	S	1717677	Microphis deocata
0.00	3	3	S	1821168	Microphis retzii
0.00	1	1	S	1652677	Microphis cuncalus
0.00	25	0	G	722429	Bryx
0.00	20	20	S	722430	Bryx dunckeri
0.00	4	4	S	1182012	Bryx randalli
0.00	1	0	G1	2649317	unclassified Bryx
0.00	1	1	S	1182893	Bryx sp. BOLD:AAC5847
0.00	24	0	G	161461	Hypselognathus
0.00	24	24	S	161462	Hypselognathus rostratus
0.00	23	0	G	1156466	Choeroichthys
0.00	11	11	S	1914693	Choeroichthys sculptus
0.00	10	10	S	1156467	Choeroichthys brachysoma
0.00	2	0	G1	2619161	unclassified Choeroichthys
0.00	2	2	S	2579496	Choeroichthys sp. 1 BOLD-2019
0.00	22	0	G	642997	Idiotropiscis
0.00	19	19	S	642998	Idiotropiscis lumnitzeri
0.00	2	0	G1	2629717	unclassified Idiotropiscis
0.00	2	2	S	2590770	Idiotropiscis sp. n. GS-2019
0.00	1	1	S	2590769	Idiotropiscis australis
0.00	19	0	G	1914738	Siokunichthys
0.00	19	19	S	1914739	Siokunichthys nigrolineatus
0.00	19	0	G	161463	Kaupus
0.00	19	19	S	161464	Kaupus costatus
0.00	18	1	G	1914726	Lissocampus
0.00	9	9	S	1914727	Lissocampus caudalis
0.00	8	8	S	1914728	Lissocampus runa
0.00	17	0	G	1914732	Mitotichthys
0.00	17	17	S	1914733	Mitotichthys semistriatus
0.00	16	0	G	864801	Haliichthys
0.00	16	16	S	864802	Haliichthys taeniophorus
0.00	16	0	G	1182209	Penetopteryx
0.00	16	16	S	1182210	Penetopteryx nanus
0.00	16	0	G	1828471	Phoxocampus
0.00	15	15	S	1914706	Phoxocampus diacanthus
0.00	1	1	S	1828464	Phoxocampus belcheri
0.00	15	0	G	1914708	Apterygocampus
0.00	15	15	S	1914709	Apterygocampus epinnulatus
0.00	15	0	G	1914736	Pseudophallus
0.00	11	11	S	1914737	Pseudophallus brasiliensis
0.00	2	2	S	2099953	Pseudophallus elcapitanensis
0.00	2	2	S	2099955	Pseudophallus starksii
0.00	15	0	G	1914724	Leptoichthys
0.00	15	15	S	1914725	Leptoichthys fistularius
0.00	14	0	G	161470	Pugnaso
0.00	14	14	S	161471	Pugnaso curtirostris
0.00	12	0	G	1073244	Maroubra
0.00	12	12	S	1073245	Maroubra perserrata
0.00	12	0	G	1914717	Filicampus
0.00	12	12	S	1914718	Filicampus tigris
0.00	12	0	G	1914715	Bhanotia
0.00	12	12	S	1914716	Bhanotia fasciolata
0.00	11	0	G	1914740	Stipecampus
0.00	11	11	S	1914741	Stipecampus cristatus
0.00	10	0	G	1182853	Amphelikturus
0.00	10	10	S	1182854	Amphelikturus dendriticus
0.00	8	0	G	1914719	Heraldia
0.00	8	8	S	1914720	Heraldia nocturna
0.00	7	0	G	1914713	Anarchopterus
0.00	7	7	S	1914714	Anarchopterus criniger
0.00	7	0	G	1914734	Nannocampus
0.00	7	7	S	1914735	Nannocampus pictus
0.00	2	0	G	1821182	Coelonotus
0.00	2	2	S	1821183	Coelonotus leiaspis
0.00	2	0	F2	1100849	unclassified Syngnathinae
0.00	2	2	S	1100850	Syngnathinae sp. MND-2011a
0.00	1	0	G	1772062	Bulbonaricus
0.00	1	1	S	1772063	Bulbonaricus brucei
0.00	1	0	G	1095085	Leptonotus
0.00	1	1	S	1095086	Leptonotus elevatus
0.05	449128	0	F1	129917	Hippocampinae
0.05	449128	838	G	72046	Hippocampus
0.05	445936	445936	S	109280	Hippocampus comes
0.00	473	473	S	109274	Hippocampus abdominalis
0.00	415	415	S	109281	Hippocampus erectus
0.00	153	153	S	109291	Hippocampus trimaculatus
0.00	141	141	S	109287	Hippocampus mohnikei
0.00	106	106	S	103715	Hippocampus kuda
0.00	100	100	S	240657	Hippocampus sindonis
0.00	96	96	S	109283	Hippocampus hippocampus
0.00	79	79	S	109278	Hippocampus camelopardalis
0.00	76	76	S	109276	Hippocampus barbouri
0.00	76	76	S	109284	Hippocampus histrix
0.00	74	74	S	109289	Hippocampus spinosissimus
0.00	71	71	S	109293	Hippocampus zosterae
0.00	67	67	S	1981013	Hippocampus jayakari
0.00	67	67	S	109282	Hippocampus guttulatus
0.00	62	62	S	109286	Hippocampus kelloggi
0.00	45	45	S	109279	Hippocampus capensis
0.00	41	41	S	109285	Hippocampus ingens
0.00	36	36	S	109288	Hippocampus reidi
0.00	24	24	S	240838	Hippocampus bargibanti
0.00	22	22	S	240839	Hippocampus queenslandicus
0.00	22	1	G1	2619675	unclassified Hippocampus
0.00	15	15	S	72047	Hippocampus sp.
0.00	3	3	S	162230	Hippocampus sp. ABW-2001
0.00	1	1	S	1872936	Hippocampus sp. TCMPHSH12
0.00	1	1	S	1872952	Hippocampus sp. TCMQ1502
0.00	1	1	S	1872821	Hippocampus sp. STX0209
0.00	20	20	S	1914704	Hippocampus pontohi
0.00	19	19	S	1914703	Hippocampus denise
0.00	15	15	S	109277	Hippocampus breviceps
0.00	12	12	S	103717	Hippocampus coronatus
0.00	11	11	S	109292	Hippocampus whitei
0.00	6	6	S	240696	Hippocampus fisheri
0.00	5	5	S	553382	Hippocampus patagonicus
0.00	4	4	S	240658	Hippocampus fuscus
0.00	4	4	S	103716	Hippocampus japonicus
0.00	4	4	S	109275	Hippocampus algiricus
0.00	2	2	S	109290	Hippocampus subelongatus
0.00	2	2	S	1892080	Hippocampus casscsio
0.00	2	2	S	241821	Hippocampus ramulosus
0.00	1	1	S	2057843	Hippocampus haema
0.00	1	1	S	240659	Hippocampus angustus
0.00	10	0	F1	1182124	unclassified Syngnathidae
0.00	3	3	S	1182125	Syngnathidae sp. BOLD:AAC5847
0.00	2	2	S	1182293	Syngnathidae sp. BOLD:AAG5035
0.00	2	2	S	1963747	Syngnathidae sp. 2 JP-2017
0.00	1	1	S	1183372	Syngnathidae sp. BOLD:AAK1525
0.00	1	1	S	1910881	Syngnathidae sp. 1 JD-2016
0.00	1	1	S	2057093	Syngnathidae sp. CBM:ZF:17997
0.00	216	3	F	215337	Pegasidae
0.00	111	0	G	215341	Pegasus
0.00	110	110	S	215342	Pegasus volitans
0.00	1	1	S	1888206	Pegasus laternarius
0.00	102	0	G	215338	Eurypegasus
0.00	102	102	S	215339	Eurypegasus draconis
0.00	210	0	F	270524	Solenostomidae
0.00	210	10	G	270526	Solenostomus
0.00	117	117	S	270527	Solenostomus cyanopterus
0.00	78	78	S	1147743	Solenostomus paradoxus
0.00	3	0	G1	2624688	unclassified Solenostomus
0.00	3	3	S	1073238	Solenostomus sp. ABW-2011
0.00	2	2	S	2579084	Solenostomus cf. leptosoma FOAH343-08
0.00	1469	0	O1	30907	Callionymoidei
0.00	1356	91	F	30908	Callionymidae
0.00	423	2	G	34784	Callionymus
0.00	143	0	G1	1147764	Paradiplogrammus
0.00	119	119	S	1147745	Callionymus enneactis
0.00	22	22	S	700789	Callionymus bairdi
0.00	2	2	S	1414493	Callionymus regani
0.00	129	4	G1	1147766	Callionymus
0.00	76	76	S	764487	Callionymus valenciennei
0.00	27	27	S	34785	Callionymus lyra
0.00	11	11	S	508551	Callionymus maculatus
0.00	4	4	S	508552	Callionymus reticulatus
0.00	2	2	S	1156457	Callionymus simplicicornis
0.00	2	2	S	2024388	Callionymus russelli
0.00	1	1	S	398650	Callionymus decoratus
0.00	1	1	S	1003696	Callionymus marleyi
0.00	1	1	S	1146956	Callionymus delicatulus
0.00	88	0	G1	1147767	unclassified Callionymus
0.00	76	76	S	1286144	Callionymus sp. KU 7248
0.00	5	5	S	2650315	Callionymus sp. 01 WCH-2019
0.00	4	4	S	2650317	Callionymus sp. 03 WCH-2019
0.00	1	1	S	490253	Callionymus sp. ARM-2007
0.00	1	1	S	1809697	Callionymus sp. CEW0075
0.00	1	1	S	1979833	Callionymus sp. SX-2017
0.00	41	1	G1	1503348	Calliurichthys
0.00	14	14	S	1503349	Callionymus grossi
0.00	12	12	S	1503350	Callionymus japonicus
0.00	10	10	S	1503351	Calliurichthys sp. CYL-2014
0.00	4	4	S	2589345	Callionymus marquesensis
0.00	17	4	G1	435135	Bathycallionymus
0.00	6	6	S	1503327	Callionymus sokonumeri
0.00	4	4	S	1503326	Callionymus formosanus
0.00	3	3	S	435136	Callionymus kaianus
0.00	3	0	G1	2608474	Callionymus incertae sedis
0.00	3	3	S	2202281	Callionymus meridionalis
0.00	197	8	G	1147759	Neosynchiropus
0.00	120	120	S	1147744	Neosynchiropus moyeri
0.00	54	54	S	390378	Neosynchiropus ocellatus
0.00	7	7	S	1503334	Neosynchiropus morrisoni
0.00	7	7	S	1503335	Neosynchiropus stellatus
0.00	1	0	G1	2630256	unclassified Neosynchiropus
0.00	1	1	S	1828448	Neosynchiropus sp. OCF-P2900
0.00	196	15	G	454058	Repomucenus
0.00	91	91	S	1503337	Repomucenus curvicornis
0.00	27	27	S	1503338	Repomucenus filamentosus
0.00	11	11	S	1503339	Repomucenus huguenini
0.00	10	10	S	1503343	Repomucenus planus
0.00	9	9	S	454059	Repomucenus richardsonii
0.00	6	6	S	1503336	Repomucenus calcaratus
0.00	6	6	S	1696906	Repomucenus belcheri
0.00	4	4	S	1503341	Repomucenus meridionalis
0.00	4	4	S	1503342	Repomucenus octostigmatus
0.00	3	3	S	1503345	Repomucenus sublaevis
0.00	3	3	S	1503346	Repomucenus virgis
0.00	3	0	G1	2629078	unclassified Repomucenus
0.00	2	2	S	2507758	Repomucenus sp. CBM:ZF:18865
0.00	1	1	S	2202306	Repomucenus sp. KAUM:I:94720
0.00	2	2	S	1503344	Repomucenus sagitta
0.00	1	1	S	1503340	Repomucenus lunatus
0.00	1	1	S	1696876	Repomucenus ornatipinnis
0.00	182	10	G	215387	Synchiropus
0.00	114	114	S	270530	Synchiropus splendidus
0.00	19	19	S	1503355	Synchiropus kiyoae
0.00	7	7	S	1503331	Synchiropus goodenbeani
0.00	5	5	S	1503332	Synchiropus kamoharai
0.00	5	5	S	1503333	Synchiropus masudai
0.00	4	4	S	1503347	Synchiropus lateralis
0.00	4	4	S	1503354	Synchiropus papilio
0.00	3	3	S	586865	Synchiropus picturatus
0.00	3	3	S	875780	Synchiropus atrilabiatus
0.00	3	3	S	1003812	Synchiropus monacanthus
0.00	3	0	G1	2628833	unclassified Synchiropus
0.00	3	3	S	1367221	Synchiropus sp. YFTC 14560
0.00	1	1	S	1003813	Synchiropus postulus
0.00	1	1	S	1176751	Synchiropus phaeton
0.00	147	0	G	1906350	Foetorepus
0.00	108	108	S	215388	Foetorepus altivelis
0.00	25	25	S	1266883	Foetorepus agassizii
0.00	14	14	S	1503330	Foetorepus calauropomus
0.00	40	8	G	1003947	Diplogrammus
0.00	26	26	S	1311436	Diplogrammus goramensis
0.00	2	2	S	1003948	Diplogrammus infulatus
0.00	2	2	S	1503328	Diplogrammus xenicus
0.00	2	0	G1	2634617	unclassified Diplogrammus
0.00	2	2	S	1459858	Diplogrammus sp. BOLD:AAI9955
0.00	23	0	G	1003975	Paracallionymus
0.00	23	23	S	1003976	Paracallionymus costatus
0.00	15	0	G	347730	Tonlesapia
0.00	15	15	S	347731	Tonlesapia tsukawakii
0.00	14	0	G	587047	Dactylopus
0.00	14	14	S	587048	Dactylopus dactylopus
0.00	11	0	G	1503356	Pseudocalliurichthys
0.00	11	11	S	1503357	Pseudocalliurichthys variegatus
0.00	8	0	G	1503352	Eleutherochir
0.00	7	7	S	1503353	Eleutherochir opercularis
0.00	1	1	S	2507728	Eleutherochir mccaddeni
0.00	7	0	F1	1647123	unclassified Callionymidae
0.00	3	3	S	1963621	Callionymidae sp. 3 JP-2017
0.00	2	2	S	1647124	Callionymidae sp. BOLD:AAF9888
0.00	2	2	S	2664820	Callionymidae sp. 2 CA-2019
0.00	2	0	G	990979	Draculo
0.00	2	2	S	990980	Draculo celetus
0.00	113	3	F	215389	Draconettidae
0.00	110	0	G	215390	Draconetta
0.00	110	110	S	215391	Draconetta xenica
0.00	1196	0	O1	1489891	Mulloidea
0.00	1196	27	F	30854	Mullidae
0.00	347	20	G	334899	Parupeneus
0.00	109	109	S	626244	Parupeneus multifasciatus
0.00	94	94	S	1772269	Parupeneus chrysopleuron
0.00	79	79	S	475168	Parupeneus barberinus
0.00	8	8	S	435217	Parupeneus ciliatus
0.00	5	5	S	1077102	Parupeneus trifasciatus
0.00	5	5	S	1003776	Parupeneus rubescens
0.00	5	5	S	334900	Parupeneus heptacanthus
0.00	3	3	S	1003775	Parupeneus macronemus
0.00	3	3	S	990623	Parupeneus fraserorum
0.00	2	2	S	652448	Parupeneus spilurus
0.00	2	0	G1	2647658	unclassified Parupeneus
0.00	1	1	S	2073005	Parupeneus sp. R0401_031
0.00	1	1	S	2604955	Parupeneus sp. NMK ICH 50078
0.00	2	2	S	1156124	Parupeneus insularis
0.00	2	2	S	603997	Parupeneus pleurostigma
0.00	2	2	S	586843	Parupeneus barberinoides
0.00	1	1	S	604080	Parupeneus forsskali
0.00	1	1	S	586844	Parupeneus cyclostomus
0.00	1	1	S	398661	Parupeneus chrysonemus
0.00	1	1	S	2108421	Parupeneus porphyreus
0.00	1	1	S	2204215	Parupeneus margaritatus
0.00	1	1	S	334904	Parupeneus indicus
0.00	326	3	G	37006	Mullus
0.00	151	151	S	87757	Mullus surmuletus
0.00	86	86	S	37007	Mullus barbatus
0.00	67	67	S	1286129	Mullus auratus
0.00	19	0	G1	2645928	unclassified Mullus
0.00	19	19	S	94224	Mullus sp.
0.00	239	6	G	342442	Mulloidichthys
0.00	98	98	S	342443	Mulloidichthys vanicolensis
0.00	65	65	S	652446	Mulloidichthys flavolineatus
0.00	34	34	S	721936	Mulloidichthys martinicus
0.00	22	22	S	1368618	Mulloidichthys dentatus
0.00	8	8	S	1017371	Mulloidichthys pfluegeri
0.00	6	6	S	1368620	Mulloidichthys mimicus
0.00	208	20	G	115430	Upeneus
0.00	69	69	S	392302	Upeneus tragula
0.00	62	62	S	435235	Upeneus japonicus
0.00	25	25	S	115431	Upeneus moluccensis
0.00	12	12	S	435238	Upeneus sulphureus
0.00	6	6	S	461258	Upeneus parvus
0.00	4	4	S	555884	Upeneus pori
0.00	2	2	S	568894	Upeneus vittatus
0.00	2	2	S	1353339	Upeneus margarethae
0.00	2	2	S	1642185	Upeneus nigromarginatus
0.00	1	1	S	1353340	Upeneus mascareinsis
0.00	1	1	S	2578364	Upeneus quadrilineatus
0.00	1	1	S	1633448	Upeneus sundaicus
0.00	1	1	S	1633447	Upeneus itoui
0.00	41	0	G	115428	Pseudupeneus
0.00	34	34	S	390373	Pseudupeneus maculatus
0.00	4	4	S	319454	Pseudupeneus grandisquamis
0.00	3	3	S	115429	Pseudupeneus prayensis
0.00	8	0	G	334901	Upeneichthys
0.00	5	5	S	334902	Upeneichthys vlamingii
0.00	3	3	S	548167	Upeneichthys stotti
0.00	845	1	O1	1489888	Syngnathiformes incertae sedis
0.00	311	1	F	206122	Centriscidae
0.00	190	0	F1	588787	Macroramphosinae
0.00	189	34	G	206123	Macroramphosus
0.00	125	125	S	206124	Macroramphosus scolopax
0.00	27	0	G1	2647607	unclassified Macroramphosus
0.00	19	19	S	1344806	Macroramphosus sp. 'NW Pacific'
0.00	8	8	S	1306619	Macroramphosus sp. MB112
0.00	3	3	S	1311459	Macroramphosus gracilis
0.00	1	0	G	458591	Notopogon
0.00	1	1	S	458592	Notopogon fernandezianus
0.00	120	0	F1	588786	Centriscinae
0.00	119	0	G	270545	Aeoliscus
0.00	117	117	S	270546	Aeoliscus strigatus
0.00	2	2	S	1003682	Aeoliscus punctulatus
0.00	1	0	G	588784	Centriscus
0.00	1	1	S	588785	Centriscus scutatus
0.00	301	0	F	206152	Fistulariidae
0.00	301	15	G	206153	Fistularia
0.00	151	151	S	215343	Fistularia commersonii
0.00	133	133	S	206154	Fistularia petimba
0.00	2	2	S	875775	Fistularia corneta
0.00	232	0	F	150446	Aulostomidae
0.00	232	43	G	150447	Aulostomus
0.00	174	174	S	150448	Aulostomus chinensis
0.00	15	15	S	150449	Aulostomus maculatus
0.00	426	0	O1	41710	Dactylopteroidei
0.00	426	4	F	94922	Dactylopteridae
0.00	393	45	G	143341	Dactyloptena
0.00	159	159	S	390316	Dactyloptena orientalis
0.00	101	101	S	143342	Dactyloptena peterseni
0.00	87	87	S	181453	Dactyloptena tiltoni
0.00	1	1	S	1367089	Dactyloptena gilberti
0.00	29	0	G	94923	Dactylopterus
0.00	29	29	S	94924	Dactylopterus volitans
0.00	15367	0	C12	1489885	Pelagiaria
0.00	15367	229	O	1489894	Scombriformes
0.00	8371	3	F	8224	Scombridae
0.00	8263	55	F1	186745	Scombrinae
0.00	5268	72	F2	186749	Thunnini
0.00	3538	315	G	8234	Thunnus
0.00	1713	1713	S	8238	Thunnus orientalis
0.00	473	407	S	8237	Thunnus thynnus
0.00	66	66	S1	8242	Thunnus thynnus thynnus
0.00	443	443	S	8236	Thunnus albacares
0.00	198	198	S	8241	Thunnus obesus
0.00	190	190	S	8235	Thunnus alalunga
0.00	86	86	S	48169	Thunnus tonggol
0.00	76	76	S	8240	Thunnus maccoyii
0.00	26	26	S	48168	Thunnus atlanticus
0.00	18	0	G1	2628853	unclassified Thunnus
0.00	14	14	S	8239	Thunnus sp.
0.00	3	3	S	696210	Thunnus sp. T1aSSAlb
0.00	1	1	S	1400839	Thunnus sp. BOLD:AAA7352
0.00	1008	0	G	13580	Katsuwonus
0.00	1008	1008	S	8226	Katsuwonus pelamis
0.00	448	48	G	13352	Auxis
0.00	245	245	S	217026	Auxis rochei
0.00	155	155	S	13353	Auxis thazard
0.00	198	20	G	8225	Euthynnus
0.00	100	100	S	8227	Euthynnus affinis
0.00	78	78	S	8228	Euthynnus alletteratus
0.00	4	0	G	320456	Allothunnus
0.00	4	4	S	320457	Allothunnus fallai
0.00	1345	5	F2	186747	Scomberomorini
0.00	1107	187	G	13678	Scomberomorus
0.00	242	242	S	218798	Scomberomorus commerson
0.00	209	209	S	321164	Scomberomorus niphonius
0.00	135	135	S	99342	Scomberomorus concolor
0.00	91	91	S	99346	Scomberomorus sierra
0.00	86	86	S	13679	Scomberomorus cavalla
0.00	29	29	S	99341	Scomberomorus brasiliensis
0.00	26	26	S	99343	Scomberomorus guttatus
0.00	21	21	S	99347	Scomberomorus tritor
0.00	21	21	S	248138	Scomberomorus semifasciatus
0.00	20	20	S	99344	Scomberomorus maculatus
0.00	15	0	G1	2623785	unclassified Scomberomorus
0.00	12	12	S	1312399	Scomberomorus sp. KU 05193
0.00	3	3	S	490286	Scomberomorus sp. ARM-2007
0.00	9	9	S	99345	Scomberomorus regalis
0.00	6	6	S	384382	Scomberomorus sinensis
0.00	6	6	S	1238137	Scomberomorus munroi x Scomberomorus semifasciatus
0.00	2	2	S	248136	Scomberomorus queenslandicus
0.00	1	1	S	248137	Scomberomorus munroi
0.00	1	1	S	1003799	Scomberomorus plurilineatus
0.00	225	0	G	13322	Acanthocybium
0.00	223	223	S	13323	Acanthocybium solandri
0.00	2	0	G1	2646947	unclassified Acanthocybium
0.00	2	2	S	722625	Acanthocybium sp. BOLD:AAH9021
0.00	8	0	G	248139	Grammatorcynus
0.00	8	8	S	372801	Grammatorcynus bilineatus
0.00	1328	8	F2	186746	Scombrini
0.00	964	159	G	13675	Scomber
0.00	404	404	S	13676	Scomber japonicus
0.00	227	227	S	13677	Scomber scombrus
0.00	131	131	S	29150	Scomber australasicus
0.00	40	40	S	338315	Scomber colias
0.00	3	0	G1	2620098	unclassified Scomber
0.00	2	2	S	1523038	Scomber sp. TY
0.00	1	1	S	1737041	Scomber sp. 1 SS-2015
0.00	356	50	G	70445	Rastrelliger
0.00	206	206	S	70446	Rastrelliger kanagurta
0.00	75	75	S	334878	Rastrelliger brachysoma
0.00	25	25	S	384378	Rastrelliger faughni
0.00	267	0	F2	186748	Sardini
0.00	168	7	G	8229	Sarda
0.00	87	87	S	8232	Sarda sarda
0.00	55	55	S	8230	Sarda orientalis
0.00	12	12	S	8231	Sarda chiliensis
0.00	7	7	S	334879	Sarda australis
0.00	98	0	G	372804	Gymnosarda
0.00	98	98	S	372805	Gymnosarda unicolor
0.00	1	0	G	248141	Cybiosarda
0.00	1	1	S	248142	Cybiosarda elegans
0.00	90	0	F1	186744	Gasterochismatinae
0.00	90	0	G	13536	Gasterochisma
0.00	90	90	S	13537	Gasterochisma melampus
0.00	15	0	F1	186750	unclassified Scombridae
0.00	15	15	S	8233	Scombridae gen. sp.
0.00	1562	9	F	27770	Trichiuridae
0.00	984	3	F1	173353	Trichiurinae
0.00	808	105	G	13732	Trichiurus
0.00	327	144	S	13733	Trichiurus lepturus
0.00	183	183	S1	487156	Trichiurus lepturus nanhaiensis
0.00	199	199	S	232274	Trichiurus haumela
0.00	160	160	S	235211	Trichiurus japonicus
0.00	12	12	S	369902	Trichiurus brevis
0.00	3	0	G1	2619136	unclassified Trichiurus
0.00	2	2	S	255299	Trichiurus sp. 1-Nakabo
0.00	1	1	S	1963751	Trichiurus sp. JP-2017
0.00	1	1	S	588775	Trichiurus russelli
0.00	1	1	S	2048765	Trichiurus nitens
0.00	161	2	G	255300	Lepturacanthus
0.00	145	145	S	435161	Lepturacanthus savala
0.00	13	0	G1	2618985	unclassified Lepturacanthus
0.00	11	11	S	255301	Lepturacanthus sp. ZRC 48649
0.00	2	2	S	2003571	Lepturacanthus sp. NO-2017
0.00	1	1	S	1183394	Lepturacanthus roelandti
0.00	12	4	G	1183398	Tentoriceps
0.00	5	5	S	1183399	Tentoriceps cristatus
0.00	3	2	G1	2645796	unclassified Tentoriceps
0.00	1	1	S	1963749	Tentoriceps sp. JP-2017
0.00	331	5	F1	173352	Lepidopodinae
0.00	134	1	G	107244	Lepidopus
0.00	88	88	S	515182	Lepidopus fitchi
0.00	25	25	S	107245	Lepidopus caudatus
0.00	20	20	S	499860	Lepidopus altifrons
0.00	97	0	G	320585	Assurger
0.00	97	97	S	320586	Assurger anzac
0.00	86	0	G	1183395	Evoxymetopon
0.00	84	84	S	1183396	Evoxymetopon poeyi
0.00	2	2	S	1183397	Evoxymetopon taeniatus
0.00	9	0	G	223646	Eupleurogrammus
0.00	8	2	G1	2641294	unclassified Eupleurogrammus
0.00	3	3	S	2003569	Eupleurogrammus sp. 2 NO-2017
0.00	1	1	S	2003570	Eupleurogrammus sp. 1 NO-2017
0.00	1	1	S	2212491	Eupleurogrammus sp. USNM 444145
0.00	1	1	S	2608489	Eupleurogrammus sp. OSHIROI-DACHI
0.00	1	1	S	223647	Eupleurogrammus muticus
0.00	234	2	F1	268862	Aphanopodinae
0.00	124	8	G	268864	Aphanopus
0.00	110	110	S	268865	Aphanopus carbo
0.00	5	5	S	375204	Aphanopus intermedius
0.00	1	1	S	2578244	Aphanopus mikhailini
0.00	108	1	G	473351	Benthodesmus
0.00	92	92	S	1219340	Benthodesmus tenuis
0.00	13	13	S	499859	Benthodesmus simonyi
0.00	1	1	S	473352	Benthodesmus elongatus
0.00	1	1	S	1738883	Benthodesmus pacificus
0.00	4	0	F1	1366080	environmental samples
0.00	4	4	S	1366081	Trichiuridae environmental sample
0.00	1311	6	F	27767	Gempylidae
0.00	343	2	G	59945	Rexea
0.00	253	253	S	59946	Rexea solandri
0.00	85	85	S	1219339	Rexea nakamurai
0.00	1	1	S	887133	Rexea antefurcata
0.00	1	1	S	887134	Rexea prometheoides
0.00	1	1	S	1723714	Rexea bengalensis
0.00	153	0	G	13586	Lepidocybium
0.00	153	153	S	13587	Lepidocybium flavobrunneum
0.00	112	0	G	13542	Gempylus
0.00	112	112	S	13543	Gempylus serpens
0.00	108	0	G	372797	Nesiarchus
0.00	108	108	S	372798	Nesiarchus nasutus
0.00	104	0	G	349643	Promethichthys
0.00	104	104	S	349644	Promethichthys prometheus
0.00	102	0	G	372799	Nealotus
0.00	102	102	S	372800	Nealotus tripes
0.00	96	0	G	13661	Ruvettus
0.00	96	96	S	13662	Ruvettus pretiosus
0.00	78	0	G	372795	Diplospinus
0.00	78	78	S	372796	Diplospinus multistriatus
0.00	72	0	G	1219346	Thyrsitoides
0.00	72	72	S	1219347	Thyrsitoides marleyi
0.00	70	0	G	1262607	Epinnula
0.00	70	70	S	1262608	Epinnula magistralis
0.00	34	1	G	399146	Paradiplospinus
0.00	20	20	S	399147	Paradiplospinus antarcticus
0.00	13	13	S	1090487	Paradiplospinus gracilis
0.00	18	0	G	499855	Neoepinnula
0.00	11	11	S	499856	Neoepinnula americana
0.00	7	7	S	887132	Neoepinnula orientalis
0.00	15	0	G	499857	Thyrsites
0.00	15	15	S	499858	Thyrsites atun
0.00	970	7	F	94243	Stromateidae
0.00	819	257	G	163125	Pampus
0.00	340	340	S	206143	Pampus argenteus
0.00	92	92	S	648984	Pampus minor
0.00	62	62	S	334873	Pampus chinensis
0.00	27	27	S	316145	Pampus punctatissimus
0.00	20	20	S	454057	Pampus cinereus
0.00	20	0	G1	2637555	unclassified Pampus
0.00	19	19	S	1585464	Pampus sp. Li et al., 2014
0.00	1	1	S	1548951	Pampus sp. SP-2014
0.00	1	1	S	163126	Pampus echinogaster
0.00	112	55	G	183652	Peprilus
0.00	26	26	S	320412	Peprilus simillimus
0.00	16	16	S	183653	Peprilus triacanthus
0.00	10	10	S	1262610	Peprilus burti
0.00	2	2	S	880343	Peprilus paru
0.00	2	2	S	2039246	Peprilus snyderi
0.00	1	1	S	316146	Peprilus medius
0.00	32	0	G	94244	Stromateus
0.00	21	0	G1	2647655	unclassified Stromateus
0.00	21	21	S	94245	Stromateus sp.
0.00	10	10	S	316147	Stromateus stellatus
0.00	1	1	S	490288	Stromateus fiatola
0.00	734	25	F	215350	Bramidae
0.00	303	16	G	215351	Brama
0.00	139	139	S	215352	Brama japonica
0.00	106	106	S	647220	Brama australis
0.00	40	40	S	349651	Brama brama
0.00	1	1	S	490248	Brama orcini
0.00	1	1	S	1412984	Brama dussumieri
0.00	141	16	G	302045	Taractes
0.00	64	64	S	497160	Taractes rubescens
0.00	61	61	S	302046	Taractes asper
0.00	99	0	G	1219344	Pteraclis
0.00	99	99	S	1219345	Pteraclis aesticola
0.00	93	7	G	425392	Taractichthys
0.00	80	80	S	443728	Taractichthys steindachneri
0.00	6	6	S	425393	Taractichthys longipinnis
0.00	57	0	G	1219342	Eumegistus
0.00	57	57	S	1219343	Eumegistus illustris
0.00	16	0	G	443807	Pterycombus
0.00	13	13	S	546534	Pterycombus brama
0.00	3	3	S	443808	Pterycombus petersii
0.00	476	16	F	163122	Centrolophidae
0.00	170	1	G	163123	Psenopsis
0.00	168	168	S	163124	Psenopsis anomala
0.00	1	1	S	495049	Psenopsis cyanea
0.00	95	0	G	171195	Hyperoglyphe
0.00	80	80	S	171196	Hyperoglyphe japonica
0.00	15	15	S	334875	Hyperoglyphe antarctica
0.00	78	4	G	316131	Schedophilus
0.00	62	62	S	349659	Schedophilus velaini
0.00	11	11	S	546535	Schedophilus medusophagus
0.00	1	1	S	316132	Schedophilus ovalis
0.00	74	0	G	302050	Icichthys
0.00	74	74	S	302051	Icichthys lockingtoni
0.00	22	0	G	316129	Centrolophus
0.00	14	14	S	316130	Centrolophus niger
0.00	8	0	G1	2641425	unclassified Centrolophus
0.00	5	5	S	1706841	Centrolophus sp. FZ-2015
0.00	3	3	S	1312389	Centrolophus sp. KU 03794
0.00	17	2	G	316133	Seriolella
0.00	7	7	S	316135	Seriolella brama
0.00	4	4	S	316136	Seriolella punctata
0.00	3	3	S	316134	Seriolella caerulea
0.00	1	0	G1	2617805	unclassified Seriolella
0.00	1	1	S	744459	Seriolella sp. 'cojinova'
0.00	4	0	G	334876	Tubbia
0.00	4	0	G1	2647689	unclassified Tubbia
0.00	4	4	S	2579439	Tubbia sp. (be)
0.00	340	10	F	215399	Nomeidae
0.00	177	6	G	316140	Psenes
0.00	84	84	S	316144	Psenes pellucidus
0.00	64	64	S	316143	Psenes cyanophrys
0.00	13	13	S	316141	Psenes maculatus
0.00	9	9	S	316142	Psenes arafurensis
0.00	1	1	S	2048760	Psenes sio
0.00	151	9	G	215400	Cubiceps
0.00	69	69	S	316138	Cubiceps squamiceps
0.00	50	50	S	215401	Cubiceps pauciradiatus
0.00	10	10	S	473306	Cubiceps gracilis
0.00	7	7	S	316137	Cubiceps paradoxus
0.00	4	4	S	1003719	Cubiceps capensis
0.00	2	2	S	319749	Cubiceps baxteri
0.00	2	0	G	1003967	Nomeus
0.00	2	2	S	1003968	Nomeus gronovii
0.00	256	10	F	206140	Chiasmodontidae
0.00	104	0	G	270549	Dysalotus
0.00	103	103	S	270550	Dysalotus alcocki
0.00	1	1	S	2578276	Dysalotus oligoscolus
0.00	98	8	G	206141	Kali
0.00	69	69	S	473314	Kali indica
0.00	19	19	S	206142	Kali macrura
0.00	2	2	S	740698	Kali normani
0.00	24	0	G	1154618	Chiasmodon
0.00	15	15	S	1154619	Chiasmodon niger
0.00	9	0	G1	2630885	unclassified Chiasmodon
0.00	9	9	S	1367088	Chiasmodon sp. WLS 1159
0.00	20	0	G	1306755	Pseudoscopelus
0.00	13	13	S	1306756	Pseudoscopelus altipinnis
0.00	7	0	G1	2640458	unclassified Pseudoscopelus
0.00	7	7	S	1867364	Pseudoscopelus sp. MD-2016
0.00	175	0	F	316148	Tetragonuridae
0.00	175	7	G	316149	Tetragonurus
0.00	86	86	S	1051621	Tetragonurus atlanticus
0.00	81	81	S	316150	Tetragonurus cuvieri
0.00	1	1	S	1502865	Tetragonurus pacificus
0.00	174	0	F	30864	Pomatomidae
0.00	174	3	G	75033	Pomatomus
0.00	171	171	S	75034	Pomatomus saltatrix
0.00	153	0	F	433665	Scombropidae
0.00	153	45	G	433666	Scombrops
0.00	49	49	S	433667	Scombrops boops
0.00	34	34	S	433668	Scombrops gilberti
0.00	25	0	G1	2627958	unclassified Scombrops
0.00	23	23	S	1934185	Scombrops sp. SI-2017
0.00	2	2	S	433669	Scombrops sp. K-21
0.00	143	0	F	316123	Ariommatidae
0.00	143	6	G	316124	Ariomma
0.00	66	66	S	316125	Ariomma lurida
0.00	59	59	S	1649244	Ariomma indicum
0.00	5	5	S	316127	Ariomma brevimanus
0.00	5	5	S	490246	Ariomma bondi
0.00	2	0	G1	2649826	unclassified Ariomma
0.00	2	2	S	1189006	Ariomma sp. FNSIC115-11
0.00	132	0	F	163127	Arripidae
0.00	132	16	G	163128	Arripis
0.00	97	97	S	270544	Arripis trutta
0.00	18	18	S	163129	Arripis georgianus
0.00	1	1	S	443679	Arripis truttaceus
0.00	99	0	F	30885	Scombrolabracidae
0.00	99	0	G	372793	Scombrolabrax
0.00	99	99	S	372794	Scombrolabrax heterolepis
0.00	93	4	F	215353	Caristiidae
0.00	85	3	G	490313	Caristius
0.00	70	70	S	740692	Caristius macropus
0.00	12	0	G1	2685419	unclassified Caristius
0.00	12	12	S	1312388	Caristius sp. KU 6500
0.00	3	0	G	215354	Platyberyx
0.00	3	3	S	1367111	Platyberyx opalescens
0.00	1	0	G	2578395	Neocaristius
0.00	1	1	S	2578396	Neocaristius heemstrai
0.00	82	0	F	215384	Icosteidae
0.00	82	0	G	215385	Icosteus
0.00	82	82	S	215386	Icosteus aenigmaticus
0.00	66	0	F	1489899	Amarsipidae
0.00	66	0	G	2042711	Amarsipus
0.00	66	66	S	2042712	Amarsipus carlsbergi
0.00	1	0	O1	1490090	unclassified Scombriformes
0.00	1	1	S	368774	Acanthopterygii sp. BD-2006
0.00	2299	0	C12	1489873	Ophidiaria
0.00	2299	13	O	94929	Ophidiiformes
0.00	1736	6	O1	181389	Ophidioidei
0.00	1399	15	F	94930	Ophidiidae
0.00	675	17	F1	181395	Neobythitinae
0.00	204	0	G	228345	Lamprogrammus
0.00	99	99	S	228346	Lamprogrammus niger
0.00	94	94	S	1592065	Lamprogrammus exutus
0.00	8	8	S	546524	Lamprogrammus shcherbachevi
0.00	3	3	S	1459832	Lamprogrammus brunswigi
0.00	130	3	G	181398	Sirembo
0.00	125	125	S	181399	Sirembo imberbis
0.00	2	2	S	2202278	Sirembo jerdoni
0.00	95	0	G	181396	Bassozetus
0.00	86	86	S	181397	Bassozetus zenkevitchi
0.00	5	5	S	1812863	Bassozetus glutinosus
0.00	4	4	S	1126213	Bassozetus compressus
0.00	55	2	G	417946	Neobythites
0.00	27	27	S	1195462	Neobythites sivicola
0.00	15	15	S	1311467	Neobythites gilli
0.00	4	4	S	1188027	Neobythites unimaculatus
0.00	3	3	S	1828422	Neobythites bimaculatus
0.00	2	2	S	2048749	Neobythites stelliferoides
0.00	1	1	S	1649253	Neobythites steatiticus
0.00	1	1	S	1916764	Neobythites longipes
0.00	31	1	G	1003168	Dicrolene
0.00	25	25	S	1003169	Dicrolene introniger
0.00	3	3	S	1916753	Dicrolene tristis
0.00	2	2	S	2048735	Dicrolene filamentosa
0.00	20	0	G	94931	Petrotyx
0.00	19	19	S	94932	Petrotyx sanguineus
0.00	1	0	G1	2677765	unclassified Petrotyx
0.00	1	1	S	1182837	Petrotyx sp. BOLD:AAG3737
0.00	15	0	G	1812883	Monomitopus
0.00	12	12	S	1843797	Monomitopus garmani
0.00	2	2	S	1812884	Monomitopus pallidus
0.00	1	1	S	2100593	Monomitopus agassizii
0.00	14	0	G	1459853	Porogadus
0.00	12	12	S	1459854	Porogadus miles
0.00	2	2	S	1916778	Porogadus guentheri
0.00	14	0	G	1311533	Bassogigas
0.00	8	8	S	1311534	Bassogigas gillii
0.00	6	6	S	1843787	Bassogigas walkeri
0.00	12	0	G	1843781	Acanthonus
0.00	12	12	S	1843782	Acanthonus armatus
0.00	11	0	G	1843785	Aphyonus
0.00	11	11	S	1843786	Aphyonus gelatinosus
0.00	11	0	G	1843791	Holcomycteronus
0.00	11	11	S	1843792	Holcomycteronus brucei
0.00	10	0	G	1428775	Ventichthys
0.00	10	10	S	1428776	Ventichthys biospeedoi
0.00	8	0	G	1843783	Apagesoma
0.00	8	8	S	1843784	Apagesoma australis
0.00	7	0	G	1843793	Leucicorus
0.00	7	7	S	1843794	Leucicorus atlanticus
0.00	7	0	G	1843795	Luciobrotula
0.00	7	7	S	1843796	Luciobrotula bartschi
0.00	5	0	G	1843788	Dannevigia
0.00	5	5	S	1843789	Dannevigia tusca
0.00	4	0	G	990983	Hoplobrotula
0.00	4	4	S	1604580	Hoplobrotula armata
0.00	2	0	G	991005	Selachophidium
0.00	1	1	S	991006	Selachophidium guentheri
0.00	1	0	G1	2622332	unclassified Selachophidium
0.00	1	1	S	991007	Selachophidium sp. BOLD:AAM9903
0.00	1	0	G	1812879	Homostolus
0.00	1	1	S	1812880	Homostolus acer
0.00	1	0	G	557425	Spectrunculus
0.00	1	1	S	557426	Spectrunculus grandis
0.00	1	0	G	1812885	Xyelacyba
0.00	1	1	S	1812886	Xyelacyba myersi
0.00	400	0	F1	417943	Brotulinae
0.00	400	2	G	417944	Brotula
0.00	347	347	S	432164	Brotula barbata
0.00	47	47	S	417945	Brotula multibarbata
0.00	3	2	G1	2645533	unclassified Brotula
0.00	1	1	S	2202296	Brotula sp. KAUM:I:88883
0.00	1	1	S	2589289	Brotula townsendi
0.00	285	14	F1	181394	Ophidiinae
0.00	109	0	G	458604	Raneya
0.00	109	109	S	458605	Raneya brasiliensis
0.00	46	4	G	210590	Ophidion
0.00	14	14	S	1231899	Ophidion holbrookii
0.00	6	6	S	1311476	Ophidion josephi
0.00	6	6	S	1311477	Ophidion robinsi
0.00	6	6	S	1459852	Ophidion marginatum
0.00	6	0	G1	2688752	unclassified Ophidion (in: Chordata)
0.00	4	4	S	2578911	Ophidion sp. FOAL725-10
0.00	2	2	S	1981648	Ophidion sp. ABY-2017
0.00	4	4	S	319755	Ophidion scrippsae
0.00	45	3	G	334370	Lepophidium
0.00	20	20	S	334371	Lepophidium profundorum
0.00	18	18	S	586830	Lepophidium brevibarbe
0.00	4	4	S	1311456	Lepophidium jeannae
0.00	39	2	G	154953	Genypterus
0.00	30	30	S	661088	Genypterus capensis
0.00	5	5	S	154954	Genypterus blacodes
0.00	1	1	S	458576	Genypterus brasiliensis
0.00	1	1	S	768495	Genypterus maculatus
0.00	26	0	G	274687	Chilara
0.00	26	26	S	274688	Chilara taylori
0.00	4	0	G	2048772	Cherublemma
0.00	4	4	S	2048773	Cherublemma emmelas
0.00	2	0	G	1182259	Otophidium
0.00	1	1	S	1182260	Otophidium dormitator
0.00	1	1	S	2048756	Otophidium indefatigabile
0.00	23	0	F1	443753	Brotulotaeniinae
0.00	23	12	G	443754	Brotulotaenia
0.00	6	6	S	700627	Brotulotaenia nigra
0.00	5	5	S	443755	Brotulotaenia crassa
0.00	1	0	F1	722547	unclassified Ophidiidae
0.00	1	1	S	1182835	Ophidiidae sp. BOLD:AAG4344
0.00	331	13	F	181390	Carapidae
0.00	309	9	F1	181391	Carapinae
0.00	234	8	G	181392	Carapus
0.00	108	108	S	181393	Carapus bermudensis
0.00	74	74	S	1491482	Carapus acus
0.00	20	20	S	1156095	Carapus mourlani
0.00	13	13	S	333424	Carapus boraborensis
0.00	11	11	S	1819257	Carapus homei
0.00	41	2	G	1819255	Encheliophis
0.00	20	20	S	1819259	Encheliophis gracilis
0.00	16	16	S	1819256	Encheliophis vermiops
0.00	3	3	S	2578827	Encheliophis cf. gracilis FOAL728-10
0.00	17	0	G	1003971	Onuxodon
0.00	9	9	S	1819260	Onuxodon fowleri
0.00	7	7	S	1003972	Onuxodon parvibrachium
0.00	1	1	S	1414477	Onuxodon margaritiferae
0.00	8	0	G	546545	Echiodon
0.00	6	6	S	1819258	Echiodon drummondii
0.00	2	2	S	546546	Echiodon cryomargarites
0.00	7	0	F1	1781096	unclassified Carapidae
0.00	7	7	S	2073013	Carapidae sp. R0301_191
0.00	2	0	F1	546547	Pyramodontinae
0.00	2	0	G	1051624	Pyramodon
0.00	1	1	S	1051625	Pyramodon punctatus
0.00	1	1	S	1367117	Pyramodon ventralis
0.00	550	5	O1	181400	Bythitoidei
0.00	486	11	F	181401	Bythitidae
0.00	345	0	F1	181402	Bythitinae
0.00	130	1	G	181403	Cataetyx
0.00	111	111	S	181404	Cataetyx rubrirostris
0.00	8	8	S	1206984	Cataetyx lepidogenys
0.00	5	5	S	1843800	Cataetyx niki
0.00	3	3	S	546511	Cataetyx laticeps
0.00	1	1	S	1843799	Cataetyx messieri
0.00	1	1	S	2590965	Cataetyx chthamalorhynchus
0.00	113	29	G	670422	Lucifuga
0.00	35	11	G1	2624182	unclassified Lucifuga
0.00	13	13	S	912067	Lucifuga sp. MFP 18.000201
0.00	7	7	S	912068	Lucifuga sp. MFP 18.000401
0.00	3	3	S	912064	Lucifuga sp. MFP 18.000397
0.00	1	1	S	937719	Lucifuga sp. MFP 18.000405
0.00	26	26	S	670423	Lucifuga dentata
0.00	13	13	S	670424	Lucifuga subterranea
0.00	8	8	S	912065	Lucifuga simile
0.00	2	2	G1	912066	Lucifuga dentata var. holguinensis
0.00	69	0	G	181405	Diplacanthopoma
0.00	64	64	S	181406	Diplacanthopoma brachysoma
0.00	5	5	S	1367093	Diplacanthopoma brunnea
0.00	11	0	G	1843777	Tuamotuichthys
0.00	11	11	S	1843778	Tuamotuichthys schwarzhansi
0.00	8	0	G	1843759	Bellottia
0.00	8	8	S	1843760	Bellottia galatheae
0.00	7	0	G	1182247	Ogilbichthys
0.00	7	0	G1	2641597	unclassified Ogilbichthys
0.00	7	7	S	1843808	Ogilbichthys sp. USNM 349073
0.00	5	0	G	980628	Stygnobrotula
0.00	5	5	S	980629	Stygnobrotula latebricola
0.00	2	0	G	1182255	Calamopteryx
0.00	2	2	S	1182256	Calamopteryx goslinei
0.00	130	4	F1	334372	Brosmophycinae
0.00	25	0	G	1311535	Bidenichthys
0.00	25	25	S	1311536	Bidenichthys capensis
0.00	24	0	G	1312404	Diancistrus
0.00	8	8	S	1843801	Diancistrus jeffjohnsoni
0.00	7	7	S	1843803	Diancistrus typhlops
0.00	4	4	S	1843802	Diancistrus tongaensis
0.00	3	3	S	334374	Diancistrus fuscus
0.00	2	0	G1	2622096	unclassified Diancistrus
0.00	2	2	S	1312405	Diancistrus sp. KU 00676
0.00	21	0	G	334376	Brosmophycis
0.00	21	21	S	334377	Brosmophycis marginata
0.00	18	3	G	722520	Ogilbia
0.00	9	0	G1	2640287	unclassified Ogilbia
0.00	3	3	S	1181928	Ogilbia sp. BOLD:AAI3574
0.00	2	2	S	1182237	Ogilbia sp. BOLD:AAI3572
0.00	2	2	S	1843809	Ogilbia sp. ZMUC P771733
0.00	1	1	S	722533	Ogilbia sp. BOLD:AAG4343
0.00	1	1	S	1182941	Ogilbia sp. BOLD:AAI3576
0.00	6	6	S	1843804	Ogilbia cayorum
0.00	17	0	G	1147080	Dinematichthys
0.00	17	17	S	1147081	Dinematichthys iluocoeteoides
0.00	10	0	G	1156450	Brosmophyciops
0.00	10	10	S	1156451	Brosmophyciops pautzkei
0.00	9	0	G	1843779	Typhliasina
0.00	9	9	S	1843780	Typhliasina pearsei
0.00	2	0	G	1604645	Alionematichthys
0.00	2	2	S	1604647	Alionematichthys riukiuensis
0.00	32	0	F	1522433	Parabrotulidae
0.00	32	0	G	1522434	Parabrotula
0.00	32	32	S	1522435	Parabrotula tanseimaru
0.00	27	2	F	1367207	Aphyonidae
0.00	16	0	G	1367208	Barathronus
0.00	5	5	S	1367209	Barathronus maculatus
0.00	5	5	S	1843798	Barathronus diaphanus
0.00	5	5	S	2043221	Barathronus multidens
0.00	1	1	S	2590964	Barathronus pacificus
0.00	5	0	G	2590967	Paraphyonus
0.00	4	4	S	2590969	Paraphyonus rassi
0.00	1	1	S	2590968	Paraphyonus bolini
0.00	4	0	G	1843774	Sciadonus
0.00	2	2	S	1843775	Sciadonus galatheae
0.00	2	2	S	2590966	Sciadonus pedicellaris
0.60	5618400	0	C11	181483	Holocentrimorphaceae
0.60	5618400	0	O	1490028	Holocentriformes
0.60	5618400	30	F	47697	Holocentridae
0.60	5617720	14	F1	47698	Myripristinae
0.60	5617589	137	G	47699	Myripristis
0.60	5617171	5617171	S	586833	Myripristis murdjan
0.00	168	168	S	371672	Myripristis jacobus
0.00	77	77	S	47700	Myripristis berndti
0.00	6	6	S	207618	Myripristis botche
0.00	5	5	S	47701	Myripristis violacea
0.00	4	4	S	2580391	Myripristis tiki
0.00	4	4	S	1146976	Myripristis hexagona
0.00	3	3	S	88698	Myripristis kuntee
0.00	3	3	S	1223605	Myripristis leiognathus
0.00	3	3	S	1003759	Myripristis chryseres
0.00	2	0	G1	2631899	unclassified Myripristis
0.00	2	2	S	546529	Myripristis sp. BL-2008
0.00	2	2	S	1003760	Myripristis vittata
0.00	2	2	S	753646	Myripristis pralinia
0.00	2	2	S	586832	Myripristis adusta
0.00	98	1	G	181436	Ostichthys
0.00	88	88	S	181437	Ostichthys japonicus
0.00	8	8	S	1223608	Ostichthys trachypoma
0.00	1	1	S	1446469	Ostichthys kaianus
0.00	19	3	G	753650	Plectrypops
0.00	10	10	S	1181894	Plectrypops retrospinis
0.00	6	6	S	753651	Plectrypops lima
0.00	650	33	F1	47702	Holocentrinae
0.00	296	1	G	94925	Holocentrus
0.00	288	288	S	722565	Holocentrus rufus
0.00	7	7	S	371673	Holocentrus adscensionis
0.00	269	20	G	47707	Sargocentron
0.00	77	77	S	47712	Sargocentron spiniferum
0.00	69	69	S	181438	Sargocentron rubrum
0.00	31	0	G1	2623333	unclassified Sargocentron
0.00	29	29	S	94226	Sargocentron sp.
0.00	2	2	S	390374	Sargocentron sp. WLS-2006
0.00	15	15	S	94926	Sargocentron coruscum
0.00	12	12	S	47709	Sargocentron diadema
0.00	11	11	S	490282	Sargocentron cornutum
0.00	10	10	S	88714	Sargocentron caudimaculatum
0.00	10	10	S	47711	Sargocentron punctatissimum
0.00	5	5	S	47713	Sargocentron tiere
0.00	2	2	S	47710	Sargocentron microstoma
0.00	2	2	S	699551	Sargocentron ittodai
0.00	2	2	S	1223610	Sargocentron praslin
0.00	1	1	S	47708	Sargocentron xantherythrum
0.00	1	1	S	1223609	Sargocentron inaequalis
0.00	1	1	S	753639	Sargocentron tiereoides
0.00	52	5	G	47703	Neoniphon
0.00	11	11	S	47706	Neoniphon sammara
0.00	11	11	S	245691	Neoniphon vexillarium
0.00	10	10	S	1182776	Neoniphon marianus
0.00	6	6	S	47704	Neoniphon argenteus
0.00	5	5	S	1223607	Neoniphon opercularis
0.00	3	3	S	47705	Neoniphon aurolineatus
0.00	1	0	G1	2645698	unclassified Neoniphon
0.00	1	1	S	1454908	Neoniphon sp. JMC-2014
0.00	3278	15	C11	1489869	Berycimorphaceae
0.00	2266	31	O	8277	Beryciformes
0.00	810	182	F	88666	Cetomimidae
0.00	198	0	G	88667	Cetomimus
0.00	193	0	G1	2641956	unclassified Cetomimus
0.00	145	145	S	1592064	Cetomimus sp. ZM-2015
0.00	46	46	S	565076	Cetomimus sp. AMS I34481001
0.00	2	2	S	115865	Cetomimus sp. NI1144
0.00	5	5	S	1311426	Cetomimus craneae
0.00	145	18	G	88691	Gyrinomimus
0.00	68	0	G1	2618127	unclassified Gyrinomimus
0.00	58	58	S	565077	Gyrinomimus sp. UW 113191
0.00	10	10	S	1367098	Gyrinomimus sp. MCZ 158584
0.00	50	50	S	565078	Gyrinomimus myersi
0.00	8	8	S	114859	Gyrinomimus bruuni
0.00	1	1	S	114860	Gyrinomimus grahami
0.00	91	0	G	143335	Danacetichthys
0.00	91	91	S	143336	Danacetichthys galathenus
0.00	89	0	G	88670	Cetostoma
0.00	88	88	S	88671	Cetostoma regani
0.00	1	0	G1	2642625	unclassified Cetostoma
0.00	1	1	S	333422	Cetostoma sp. AD-2005
0.00	82	0	G	565080	Procetichthys
0.00	82	82	S	565081	Procetichthys kreffti
0.00	12	0	G	565088	Ataxolepis
0.00	12	12	S	565089	Ataxolepis apus
0.00	8	0	G	181428	Eutaeniophorus
0.00	8	8	S	565079	Eutaeniophorus festivus
0.00	2	0	G	565082	Parataeniophorus
0.00	2	2	S	565083	Parataeniophorus gulosus
0.00	1	0	G	114853	Ditropichthys
0.00	1	1	S	114854	Ditropichthys storeri
0.00	727	10	F	88661	Berycidae
0.00	661	41	G	88662	Beryx
0.00	481	481	S	88663	Beryx splendens
0.00	88	88	S	107241	Beryx decadactylus
0.00	50	50	S	182780	Beryx mollis
0.00	1	0	G1	2648688	unclassified Beryx
0.00	1	1	S	94912	Beryx sp.
0.00	56	1	G	88664	Centroberyx
0.00	43	43	S	166262	Centroberyx gerrardi
0.00	4	4	S	166261	Centroberyx affinis
0.00	3	3	S	166263	Centroberyx lineatus
0.00	3	3	S	1053715	Centroberyx druzhinini
0.00	2	2	S	88665	Centroberyx australis
0.00	316	17	F	88706	Melamphaidae
0.00	125	6	G	114874	Scopelogadus
0.00	105	105	S	143333	Scopelogadus mizolepis
0.00	13	13	S	114876	Scopelogadus beanii
0.00	1	1	S	319445	Scopelogadus bispinosus
0.00	105	2	G	88707	Poromitra
0.00	75	75	S	143334	Poromitra oscitans
0.00	27	27	S	88708	Poromitra crassiceps
0.00	1	1	S	473329	Poromitra megalops
0.00	48	9	G	319443	Melamphaes
0.00	23	23	S	700637	Melamphaes suborbitalis
0.00	9	9	S	1206988	Melamphaes polylepis
0.00	4	4	S	319444	Melamphaes lugubris
0.00	2	0	G1	2630892	unclassified Melamphaes
0.00	1	1	S	2048815	Melamphaes sp. MOP110776
0.00	1	1	S	2057090	Melamphaes sp. CBM:ZF:14715
0.00	1	1	S	880960	Melamphaes parvus
0.00	16	0	G	94933	Scopeloberyx
0.00	7	7	S	94934	Scopeloberyx robustus
0.00	7	0	G1	2639018	unclassified Scopeloberyx
0.00	7	7	S	1367120	Scopeloberyx sp. YPM 20507
0.00	2	2	S	473332	Scopeloberyx opisthopterus
0.00	3	0	G	88715	Sio
0.00	3	3	S	88716	Sio nordenskjoldii
0.00	2	1	F1	1986546	environmental samples
0.00	1	1	S	1986913	Melamphaidae environmental sample
0.00	290	0	F	88709	Rondeletiidae
0.00	290	1	G	88711	Rondeletia
0.00	268	268	S	88713	Rondeletia loricata
0.00	12	12	S	1311492	Rondeletia bicolor Goode & Bean, 1895
0.00	9	0	G1	2688894	unclassified Rondeletia (in: Chordata)
0.00	9	9	S	254392	Rondeletia sp. AD-2003
0.00	83	0	F	88658	Barbourisiidae
0.00	83	0	G	88659	Barbourisia
0.00	83	83	S	88660	Barbourisia rufa
0.00	9	0	F	473342	Stephanoberycidae
0.00	9	0	G	473343	Acanthochaenus
0.00	9	9	S	473344	Acanthochaenus luetkenii
0.00	997	46	O	2558152	Trachichthyiformes
0.00	263	5	F	96776	Trachichthyidae
0.00	223	13	G	96777	Hoplostethus
0.00	85	85	S	96778	Hoplostethus atlanticus
0.00	69	69	S	143337	Hoplostethus japonicus
0.00	39	39	S	114863	Hoplostethus mediterraneus
0.00	4	4	S	334983	Hoplostethus latus
0.00	3	3	S	1311451	Hoplostethus occidentalis
0.00	3	0	G1	2644163	unclassified Hoplostethus
0.00	2	2	S	1723721	Hoplostethus sp. KKB-2015
0.00	1	1	S	935258	Hoplostethus sp. PJS-2010
0.00	2	2	S	935256	Hoplostethus crassispinus
0.00	2	2	S	935257	Hoplostethus melanopus
0.00	2	2	S	935259	Hoplostethus ravurictus
0.00	1	1	S	334985	Hoplostethus gigas
0.00	18	0	G	114855	Gephyroberyx
0.00	16	16	S	334984	Gephyroberyx darwinii
0.00	2	2	S	1522386	Gephyroberyx japonicus
0.00	11	0	G	443799	Paratrachichthys
0.00	9	9	S	1206990	Paratrachichthys sajademalensis
0.00	2	0	G1	2626744	unclassified Paratrachichthys
0.00	2	2	S	2593318	Paratrachichthys sp. BW-A14090
0.00	3	0	G	390683	Aulotrachichthys
0.00	3	3	S	390684	Aulotrachichthys prosthemius
0.00	3	0	F1	665590	environmental samples
0.00	3	3	S	665591	Trachichthyidae environmental sample
0.00	250	23	F	88680	Diretmidae
0.00	106	1	G	181430	Diretmoides
0.00	94	94	S	181431	Diretmoides veriginae
0.00	9	9	S	1415272	Diretmoides pauciradiatus
0.00	2	0	G1	2630805	unclassified Diretmoides
0.00	2	2	S	241814	Diretmoides sp. GL-2003
0.00	105	0	G	88681	Diretmus
0.00	105	105	S	88682	Diretmus argenteus
0.00	15	0	G	1311543	Diretmichthys
0.00	15	15	S	1311544	Diretmichthys parini
0.00	1	0	F1	1986927	environmental samples
0.00	1	1	S	1986928	Diretmidae environmental sample cf. Diretmus argenteus
0.00	239	0	F	88673	Monocentridae
0.00	239	0	G	181434	Monocentris
0.00	239	239	S	181435	Monocentris japonicus
0.00	103	0	F	88654	Anoplogasteridae
0.00	103	0	G	88655	Anoplogaster
0.00	103	103	S	88656	Anoplogaster cornuta
0.00	96	0	F	8279	Anomalopidae
0.00	84	0	G	181432	Anomalops
0.00	84	84	S	181433	Anomalops katoptron
0.00	9	0	G	241832	Photoblepharon
0.00	9	9	S	546531	Photoblepharon palpebratum
0.00	3	0	G	2570690	Phthanophaneron
0.00	3	3	S	2570691	Phthanophaneron harveyi
0.39	3667064	9	C10	1489838	Paracanthomorphacea
0.39	3666180	6	C11	1489841	Zeiogadaria
0.39	3664980	5	C12	1489843	Gadariae
0.39	3664828	103	O	8043	Gadiformes
0.39	3662987	100	O1	1489845	Gadoidei
0.39	3660284	2404	F	8045	Gadidae
0.39	3654138	501	G	8048	Gadus
0.39	3653212	3653212	S	8049	Gadus morhua
0.00	242	242	S	1042646	Gadus chalcogrammus
0.00	169	169	S	80720	Gadus macrocephalus
0.00	14	14	S	8052	Gadus ogac
0.00	1895	0	G	44931	Boreogadus
0.00	1895	1895	S	44932	Boreogadus saida
0.00	717	1	G	34822	Microgadus
0.00	650	650	S	34823	Microgadus tomcod
0.00	66	66	S	80721	Microgadus proximus
0.00	283	0	G	8055	Melanogrammus
0.00	283	283	S	8056	Melanogrammus aeglefinus
0.00	192	11	G	8059	Pollachius
0.00	112	112	S	8060	Pollachius virens
0.00	69	69	S	185739	Pollachius pollachius
0.00	133	0	G	8046	Eleginus
0.00	119	119	S	8047	Eleginus gracilis
0.00	14	14	S	80719	Eleginus navaga
0.00	129	16	G	27721	Trisopterus
0.00	51	51	S	80723	Trisopterus esmarkii
0.00	46	42	S	80722	Trisopterus minutus
0.00	4	4	S1	306607	Trisopterus minutus minutus
0.00	14	14	S	27722	Trisopterus luscus
0.00	2	2	S	1526409	Trisopterus capelanus
0.00	121	10	G	81635	Micromesistius
0.00	99	99	S	81636	Micromesistius poutassou
0.00	12	12	S	369968	Micromesistius australis
0.00	116	0	G	8057	Merlangius
0.00	116	116	S	8058	Merlangius merlangus
0.00	107	0	G	185736	Gadiculus
0.00	107	19	S	185737	Gadiculus argenteus
0.00	88	88	S1	1482869	Gadiculus argenteus thori
0.00	42	1	G	185733	Arctogadus
0.00	40	40	S	185735	Arctogadus glacialis
0.00	1	1	S	185734	Arctogadus borisovi
0.00	7	0	G	163116	Raniceps
0.00	7	7	S	163117	Raniceps raninus
0.00	837	0	F	8061	Merlucciidae
0.00	732	134	G	8062	Merluccius
0.00	304	304	S	8063	Merluccius merluccius
0.00	71	70	S	89951	Merluccius polli
0.00	1	1	S1	307690	Merluccius polli polli
0.00	49	47	S	89946	Merluccius australis
0.00	1	1	S1	307685	Merluccius australis polylepis
0.00	1	1	S1	307686	Merluccius australis australis
0.00	45	45	S	89947	Merluccius capensis
0.00	33	33	S	79698	Merluccius bilinearis
0.00	31	31	S	89952	Merluccius productus
0.00	17	17	S	89945	Merluccius albidus
0.00	15	13	S	89948	Merluccius gayi
0.00	1	1	S1	307687	Merluccius gayi gayi
0.00	1	1	S1	307688	Merluccius gayi peruanus
0.00	15	15	S	89949	Merluccius hubbsi
0.00	12	12	S	89950	Merluccius paradoxus
0.00	3	3	S	247647	Merluccius angustimanus
0.00	2	0	G1	2625009	unclassified Merluccius
0.00	2	2	S	2588634	Merluccius sp. XY1W
0.00	1	1	S	89953	Merluccius senegalensis
0.00	99	23	G	92049	Macruronus
0.00	63	63	S	92050	Macruronus magellanicus
0.00	13	13	S	248764	Macruronus novaezelandiae
0.00	6	4	G	473375	Lyconus
0.00	2	2	S	473376	Lyconus brachycolus
0.00	756	10	F	81641	Lotidae
0.00	499	0	G	69943	Lota
0.00	499	494	S	69944	Lota lota
0.00	5	5	S1	1849224	Lota lota lota
0.00	170	0	G	81637	Brosme
0.00	170	170	S	81638	Brosme brosme
0.00	77	1	G	163111	Molva
0.00	55	55	S	163112	Molva molva
0.00	12	12	S	185738	Molva dipterygia
0.00	9	9	S	348445	Molva macrophthalma
0.00	482	19	F	30759	Moridae
0.00	153	4	G	181407	Physiculus
0.00	122	122	S	181408	Physiculus japonicus
0.00	9	9	S	630690	Physiculus fulvus
0.00	8	8	S	740704	Physiculus rastrelliger
0.00	2	2	S	990625	Physiculus natalensis
0.00	2	2	S	2048758	Physiculus nematopus
0.00	2	0	G1	2630578	unclassified Physiculus
0.00	2	2	S	1604577	Physiculus sp. NMMBP:1220
0.00	1	1	S	1003778	Physiculus capensis
0.00	1	1	S	1043178	Physiculus maximowiczi
0.00	1	1	S	1604575	Physiculus chigodarana
0.00	1	1	S	1868310	Physiculus microbarbata
0.00	128	0	G	210579	Mora
0.00	128	128	S	248765	Mora moro
0.00	46	4	G	473345	Antimora
0.00	32	32	S	473346	Antimora rostrata
0.00	10	10	S	497157	Antimora microlepis
0.00	45	17	G	228652	Laemonema
0.00	13	13	S	228653	Laemonema longipes
0.00	4	4	S	630675	Laemonema barbatulum
0.00	3	3	S	630676	Laemonema goodebeanorum
0.00	2	2	S	1640653	Laemonema robustum
0.00	2	2	S	1640654	Laemonema rhodochir
0.00	2	2	S	2608444	Laemonema nana
0.00	2	0	G1	2636046	unclassified Laemonema
0.00	2	2	S	630677	Laemonema sp. ARV-2009
0.00	33	5	G	443789	Lepidion
0.00	21	21	S	1229969	Lepidion lepidion
0.00	6	6	S	1229967	Lepidion eques
0.00	1	1	S	630678	Lepidion capensis
0.00	24	1	G	390692	Gadella
0.00	18	18	S	390693	Gadella jordani
0.00	5	5	S	1266868	Gadella imberbis
0.00	13	1	G	443791	Lotella
0.00	6	6	S	443792	Lotella rhacina
0.00	4	4	S	1604578	Lotella phycis
0.00	2	2	S	1522384	Lotella tosaensis
0.00	9	0	G	319452	Halargyreus
0.00	9	9	S	319453	Halargyreus johnsonii
0.00	9	3	G	443805	Pseudophycis
0.00	5	5	S	443806	Pseudophycis bachus
0.00	1	1	S	548272	Pseudophycis barbata
0.00	2	0	G	458589	Notophycis
0.00	2	2	S	458590	Notophycis marginata
0.00	1	0	G	458606	Salilota
0.00	1	1	S	458607	Salilota australis
0.00	191	10	F	1545873	Gaidropsaridae
0.00	112	45	G	81642	Gaidropsarus
0.00	18	18	S	81643	Gaidropsarus argentatus
0.00	13	13	S	348444	Gaidropsarus ensis
0.00	8	8	S	426099	Gaidropsarus biscayensis
0.00	7	7	S	348057	Gaidropsarus vulgaris
0.00	6	6	S	1476911	Gaidropsarus guttatus
0.00	4	4	S	1476910	Gaidropsarus granti
0.00	4	4	S	1476912	Gaidropsarus macrophthalmus
0.00	3	3	S	426100	Gaidropsarus mediterraneus
0.00	2	2	S	546519	Gaidropsarus novaezelandiae
0.00	2	0	G1	2633560	unclassified Gaidropsarus
0.00	1	1	S	2013858	Gaidropsarus sp. GDF001
0.00	1	1	S	2042812	Gaidropsarus sp. ZDM001
0.00	38	0	G	210569	Ciliata
0.00	32	32	S	348443	Ciliata mustela
0.00	6	6	S	508553	Ciliata septentrionalis
0.00	31	0	G	81639	Enchelyopus
0.00	31	31	S	81640	Enchelyopus cimbrius
0.00	174	0	F	30757	Bregmacerotidae
0.00	174	4	G	181411	Bregmaceros
0.00	127	127	S	181412	Bregmaceros nectabanus
0.00	14	14	S	630652	Bregmaceros cantori
0.00	12	12	S	630651	Bregmaceros atlanticus
0.00	9	1	G1	2646471	unclassified Bregmaceros
0.00	2	2	S	990563	Bregmaceros sp. BOLD:AAD9703
0.00	2	2	S	1963617	Bregmaceros sp. JP-2017
0.00	2	2	S	2569860	Bregmaceros sp. CBM DNA No. 2015-157
0.00	1	1	S	1182058	Bregmaceros sp. BOLD:AAD9702
0.00	1	1	S	1772010	Bregmaceros sp. CBM DNA No. 2000-006
0.00	2	2	S	1195604	Bregmaceros pescadorus
0.00	2	2	S	1604572	Bregmaceros japonicus
0.00	2	2	S	1812864	Bregmaceros lanceolatus
0.00	1	1	S	2048723	Bregmaceros bathymaster
0.00	1	1	S	2608418	Bregmaceros neonectabanus
0.00	132	3	F	163113	Phycidae
0.00	68	11	G	163114	Phycis
0.00	24	24	S	163115	Phycis blennoides
0.00	20	20	S	349666	Phycis phycis
0.00	13	13	S	348446	Phycis chesteri
0.00	61	5	G	183655	Urophycis
0.00	20	20	S	630692	Urophycis regia
0.00	18	18	S	183657	Urophycis tenuis
0.00	10	10	S	183656	Urophycis chuss
0.00	7	7	S	630691	Urophycis floridana
0.00	1	1	S	1154667	Urophycis brasiliensis
0.00	24	0	F	30758	Melanonidae
0.00	24	3	G	181409	Melanonus
0.00	15	15	S	181410	Melanonus zugmayeri
0.00	6	6	S	630681	Melanonus gracilis
0.00	7	0	F	630724	Euclichthyidae
0.00	7	0	G	630725	Euclichthys
0.00	7	7	S	630726	Euclichthys polynemus
0.00	1706	0	O1	1489844	Macrouroidei
0.00	1677	10	F	30761	Macrouridae
0.00	1273	54	F1	630280	Macrourinae
0.00	438	97	G	76797	Coryphaenoides
0.00	119	119	S	76798	Coryphaenoides armatus
0.00	40	40	S	163118	Coryphaenoides rupestris
0.00	38	38	S	473303	Coryphaenoides carapinus
0.00	29	29	S	473302	Coryphaenoides brevibarbis
0.00	11	11	S	630668	Coryphaenoides alateralis
0.00	10	10	S	630669	Coryphaenoides dossenus
0.00	9	9	S	83387	Coryphaenoides yaquinae
0.00	9	9	S	473304	Coryphaenoides guentheri
0.00	9	9	S	83390	Coryphaenoides acrolepis
0.00	8	8	S	83388	Coryphaenoides nasutus
0.00	6	6	S	1508083	Coryphaenoides microps
0.00	6	6	S	1887085	Coryphaenoides murrayi
0.00	6	6	S	83391	Coryphaenoides cinereus
0.00	5	5	S	216983	Coryphaenoides zaniophorus
0.00	5	5	S	1887087	Coryphaenoides striaturus
0.00	4	4	S	630672	Coryphaenoides paramarshalli
0.00	4	4	S	630673	Coryphaenoides serrulatus
0.00	4	4	S	216982	Coryphaenoides mexicanus
0.00	3	3	S	630671	Coryphaenoides marshalli
0.00	3	3	S	1887086	Coryphaenoides rudis
0.00	3	3	S	1127487	Coryphaenoides profundicolus
0.00	2	2	S	434038	Coryphaenoides marginatus
0.00	2	2	S	473305	Coryphaenoides mediterraneus
0.00	1	1	S	2048727	Coryphaenoides capito
0.00	1	1	S	2048726	Coryphaenoides anguliceps
0.00	1	1	S	630674	Coryphaenoides subserrulatus
0.00	1	1	S	1090478	Coryphaenoides ferrieri
0.00	1	1	S	216981	Coryphaenoides leptolepis
0.00	1	1	S	216980	Coryphaenoides filifer
0.00	219	46	G	83393	Coelorinchus
0.00	86	86	S	143328	Coelorinchus kishinouyei
0.00	9	9	S	630658	Coelorinchus caribbaeus
0.00	8	8	S	1887083	Coelorinchus labiatus
0.00	8	8	S	319433	Coelorinchus scaphopsis
0.00	6	6	S	630664	Coelorinchus matamua
0.00	6	6	S	630661	Coelorinchus innotabilis
0.00	5	5	S	83396	Coelorinchus macrochir
0.00	4	4	S	390689	Coelorinchus japonicus
0.00	3	3	S	630662	Coelorinchus kaiyomaru
0.00	3	3	S	458564	Coelorinchus fasciatus
0.00	3	3	S	458566	Coelorinchus marinii
0.00	3	3	S	630659	Coelorinchus cf. smithi ARV-2009
0.00	3	3	S	390687	Coelorinchus formosanus
0.00	3	3	S	630657	Coelorinchus caelorhincus
0.00	3	3	S	630656	Coelorinchus bollonsi
0.00	2	2	S	630663	Coelorinchus kermadecus
0.00	2	2	S	630665	Coelorinchus oliverianus
0.00	2	2	S	390688	Coelorinchus hubbsi
0.00	2	2	S	658256	Coelorinchus longissimus
0.00	2	2	S	83394	Coelorinchus gilberti
0.00	2	2	S	390690	Coelorinchus kamoharai
0.00	1	1	S	630667	Coelorinchus polli
0.00	1	1	S	2593310	Coelorinchus australis
0.00	1	1	S	630694	Coelorinchus smithi
0.00	1	1	S	390686	Coelorinchus anatirostris
0.00	1	1	S	216979	Coelorinchus occa
0.00	1	1	S	630660	Coelorinchus geronimo
0.00	1	1	S	630655	Coelorinchus biclinozonalis
0.00	1	1	S	630654	Coelorinchus aspercephalus
0.00	147	3	G	68520	Macrourus
0.00	139	139	S	473319	Macrourus berglax
0.00	4	0	G1	2629664	unclassified Macrourus
0.00	3	3	S	1367104	Macrourus sp. YPM 16468
0.00	1	1	S	979033	Macrourus sp. 'Smith et al., 2011'
0.00	1	1	S	630680	Macrourus carinatus
0.00	109	5	G	332669	Ventrifossa
0.00	99	99	S	332670	Ventrifossa garmani
0.00	3	3	S	390695	Ventrifossa rhipidodorsalis
0.00	1	1	S	630693	Ventrifossa johnboborum
0.00	1	1	S	1812873	Ventrifossa divergens
0.00	103	0	G	1443079	Cetonurus
0.00	103	103	S	1443080	Cetonurus globiceps
0.00	56	22	G	303125	Nezumia
0.00	9	9	S	630687	Nezumia liolepis
0.00	5	5	S	497150	Nezumia proxima
0.00	3	3	S	303126	Nezumia aequalis
0.00	3	3	S	1154598	Nezumia stelgidolepis
0.00	3	3	S	1176750	Nezumia sclerorhynchus
0.00	3	3	S	1311468	Nezumia bairdii
0.00	3	3	S	2608449	Nezumia condylura
0.00	2	2	S	630686	Nezumia duodecim
0.00	2	2	S	630688	Nezumia longebarbata
0.00	1	1	S	630685	Nezumia cf. africana ARV-2009
0.00	51	0	G	630737	Malacocephalus
0.00	33	33	S	630738	Malacocephalus laevis
0.00	16	16	S	630739	Malacocephalus occidentalis
0.00	2	2	S	1812869	Malacocephalus nipponensis
0.00	29	8	G	630731	Hymenocephalus
0.00	7	7	S	630732	Hymenocephalus italicus
0.00	7	7	S	630734	Hymenocephalus striatissimus
0.00	5	5	S	630733	Hymenocephalus longiceps
0.00	1	1	S	2608442	Hymenocephalus lethonemus
0.00	1	0	G1	2623635	unclassified Hymenocephalus
0.00	1	1	S	2578859	Hymenocephalus sp. FOAG273-08
0.00	24	0	G	630735	Lucigadus
0.00	18	18	S	1522383	Lucigadus nigromarginatus
0.00	6	6	S	630736	Lucigadus nigromaculatus
0.00	9	3	G	630745	Trachonurus
0.00	4	4	S	630746	Trachonurus sulcatus
0.00	1	1	S	1916791	Trachonurus sentipellis
0.00	1	0	G1	2620557	unclassified Trachonurus
0.00	1	1	S	630747	Trachonurus sp. ARV-2009
0.00	8	0	G	473339	Albatrossia
0.00	8	8	S	83392	Albatrossia pectoralis
0.00	7	0	G	630742	Mesobius
0.00	7	7	S	630743	Mesobius antipodum
0.00	6	0	G	473377	Odontomacrurus
0.00	6	6	S	473378	Odontomacrurus murrayi
0.00	5	0	G	2485027	Lepidorhynchus
0.00	5	5	S	2485028	Lepidorhynchus denticulatus
0.00	3	0	G	473379	Pseudonezumia
0.00	3	3	S	473380	Pseudonezumia flagellicauda
0.00	2	0	G	1812881	Mataeocephalus
0.00	2	2	S	1812882	Mataeocephalus cristatus
0.00	1	0	G	473386	Sphagemacrurus
0.00	1	1	S	473387	Sphagemacrurus hirundo
0.00	1	0	G	1508084	Hymenogadus
0.00	1	1	S	1508060	Hymenogadus gracilis
0.00	1	0	G	1916799	Macrosmia
0.00	1	1	S	1916800	Macrosmia phalacra
0.00	187	0	F1	630282	Bathygadinae
0.00	172	10	G	332420	Bathygadus
0.00	131	131	S	332421	Bathygadus antrodes
0.00	12	12	S	630648	Bathygadus favosus
0.00	10	10	S	630650	Bathygadus melanobranchus
0.00	7	7	S	630649	Bathygadus macrops
0.00	2	2	S	1916733	Bathygadus nipponicus
0.00	15	4	G	630728	Gadomus
0.00	3	3	S	630729	Gadomus colletti
0.00	3	3	S	630730	Gadomus dispar
0.00	3	3	S	1355534	Gadomus arcuatus
0.00	2	2	S	1355659	Gadomus longifilis
0.00	118	0	F1	630388	Trachyrincinae
0.00	118	5	G	241835	Trachyrincus
0.00	110	110	S	241836	Trachyrincus murrayi
0.00	3	3	S	562814	Trachyrincus scabrus
0.00	88	0	F1	630373	Macrouroidinae
0.00	88	0	G	332422	Squalogadus
0.00	88	88	S	332423	Squalogadus modificatus
0.00	1	0	F1	2048809	unclassified Macrouridae
0.00	1	1	S	2048810	Macrouridae sp. MOP11072
0.00	29	0	F	500384	Steindachneriidae
0.00	29	0	G	500386	Steindachneria
0.00	29	29	S	500387	Steindachneria argentea
0.00	32	0	O1	1489846	Muraenolepidoidei
0.00	32	0	F	30760	Muraenolepididae
0.00	32	14	G	487676	Muraenolepis
0.00	10	10	S	630682	Muraenolepis microps
0.00	4	4	S	487677	Muraenolepis marmoratus
0.00	4	1	G1	2647270	unclassified Muraenolepis
0.00	3	3	S	630684	Muraenolepis sp. ARV-2009
0.00	147	0	O	1489837	Stylephoriformes
0.00	147	0	F	409994	Stylephoridae
0.00	147	0	G	409995	Stylephorus
0.00	147	147	S	409996	Stylephorus chordatus
0.00	1194	0	C12	1489842	Zeariae
0.00	1194	48	O	31097	Zeiformes
0.00	497	11	F	31103	Zeidae
0.00	355	1	G	64107	Zeus
0.00	345	345	S	64108	Zeus faber
0.00	8	8	S	741943	Zeus capensis
0.00	1	0	G1	1814162	environmental samples
0.00	1	1	S	1814145	Zeus environmental sample
0.00	131	10	G	94938	Zenopsis
0.00	82	82	S	94939	Zenopsis nebulosus
0.00	39	39	S	245696	Zenopsis conchifer
0.00	317	1	F	31102	Parazenidae
0.00	198	0	F1	1176753	Cyttopsinae
0.00	198	0	G	1176754	Cyttopsis
0.00	193	193	S	1176755	Cyttopsis rosea
0.00	5	5	S	1188017	Cyttopsis cypho
0.00	118	0	F1	1176756	Parazeninae
0.00	118	0	G	181439	Parazen
0.00	118	118	S	181440	Parazen pacificus
0.00	127	23	F	31101	Oreosomatidae
0.00	49	0	G	181446	Neocyttus
0.00	42	42	S	181447	Neocyttus rhomboidalis
0.00	4	4	S	206098	Neocyttus helgae
0.00	3	3	S	443709	Neocyttus psilorhynchus
0.00	48	1	G	181444	Allocyttus
0.00	42	42	S	181445	Allocyttus niger
0.00	5	5	S	245700	Allocyttus verrucosus
0.00	5	0	G	334980	Oreosoma
0.00	5	5	S	334981	Oreosoma atlanticum
0.00	2	0	G	244851	Pseudocyttus
0.00	2	2	S	244852	Pseudocyttus maculatus
0.00	122	1	F	1367215	Zenionidae
0.00	110	9	G	181442	Zenion
0.00	87	87	S	181443	Zenion japonicum
0.00	11	11	S	1008595	Zenion hololepis
0.00	3	0	G1	2640557	unclassified Zenion
0.00	3	3	S	1195601	Zenion sp. RH 9
0.00	6	0	G	1367216	Capromimus
0.00	6	6	S	2112234	Capromimus abbreviatus
0.00	5	0	G	1367217	Cyttomimus
0.00	5	5	S	1367219	Cyttomimus affinis
0.00	42	4	F	31099	Grammicolepididae
0.00	28	0	G	245698	Grammicolepis
0.00	28	28	S	245699	Grammicolepis brachiusculus
0.00	10	0	G	390382	Xenolepidichthys
0.00	10	10	S	390383	Xenolepidichthys dalgleishi
0.00	41	0	F	1545868	Cyttidae
0.00	41	6	G	88676	Cyttus
0.00	17	17	S	245697	Cyttus traversi
0.00	12	12	S	88677	Cyttus australis
0.00	6	6	S	2112235	Cyttus novaezealandiae
0.00	875	0	C11	1489840	Percopsaria
0.00	875	6	O	81377	Percopsiformes
0.00	596	4	O1	94916	Aphredoderoidei
0.00	415	63	F	390310	Amblyopsidae
0.00	174	22	G	940469	Typhlichthys
0.00	144	144	S	940470	Typhlichthys subterraneus
0.00	8	8	S	1050218	Typhlichthys eigenmanni
0.00	64	0	G	940463	Amblyopsis
0.00	37	37	S	940464	Amblyopsis rosae
0.00	27	27	S	1195602	Amblyopsis spelaea
0.00	56	0	G	390311	Chologaster
0.00	56	56	S	390312	Chologaster cornuta
0.00	40	9	G	940465	Forbesichthys
0.00	18	18	S	940466	Forbesichthys agassizii
0.00	13	13	S	1249644	Forbesichthys papilliferus
0.00	18	0	G	940467	Speoplatyrhinus
0.00	18	18	S	940468	Speoplatyrhinus poulsoni
0.00	177	0	F	94917	Aphredoderidae
0.00	177	21	G	94918	Aphredoderus
0.00	140	140	S	94919	Aphredoderus sayanus
0.00	16	16	S	1249639	Aphredoderus gibbosus
0.00	273	0	O1	81378	Percopsoidei
0.00	273	0	F	81379	Percopsidae
0.00	273	26	G	81380	Percopsis
0.00	186	186	S	143327	Percopsis transmontana
0.00	61	61	S	81381	Percopsis omiscomaycus
0.00	1949	0	C10	123357	Lampridacea
0.00	1949	33	O	81386	Lampriformes
0.00	1370	0	F	81368	Lampridae
0.00	1370	18	G	81369	Lampris
0.00	1317	1317	S	81370	Lampris guttatus
0.00	11	11	S	206094	Lampris immaculatus
0.00	10	10	S	2546037	Lampris australensis
0.00	9	0	G1	2617697	unclassified Lampris
0.00	9	9	S	94303	Lampris sp.
0.00	2	2	S	2546036	Lampris incognitus
0.00	2	2	S	2546038	Lampris lauta
0.00	1	1	S	2546035	Lampris megalopsis
0.00	353	14	F	81393	Trachipteridae
0.00	190	12	G	81394	Trachipterus
0.00	129	129	S	143894	Trachipterus trachypterus
0.00	43	43	S	414887	Trachipterus arcticus
0.00	4	4	S	81395	Trachipterus jacksonensis
0.00	1	1	S	320416	Trachipterus altivelis
0.00	1	0	G1	2644179	unclassified Trachipterus
0.00	1	1	S	1604545	Trachipterus sp. HUMZ:220860
0.00	126	0	G	143324	Zu
0.00	126	126	S	143325	Zu cristatus
0.00	23	0	G	320417	Desmodema
0.00	17	17	S	1263174	Desmodema polystictum
0.00	6	6	S	320418	Desmodema lorum
0.00	99	0	F	81387	Regalecidae
0.00	99	18	G	81388	Regalecus
0.00	74	74	S	81389	Regalecus glesne
0.00	7	7	S	1206991	Regalecus russelii
0.00	55	0	F	81371	Lophotidae
0.00	55	0	G	81372	Lophotus
0.00	34	34	S	164018	Lophotus lacepede
0.00	21	21	S	81373	Lophotus capellei
0.00	36	5	F	81374	Veliferidae
0.00	21	0	G	81375	Metavelifer
0.00	21	21	S	81376	Metavelifer multiradiatus
0.00	10	0	G	334363	Velifer
0.00	10	10	S	334364	Velifer hypselopterus
0.00	3	0	F	1545867	Radiicephalidae
0.00	3	0	G	2498822	Radiicephalus
0.00	3	3	S	2498823	Radiicephalus kessinger
0.00	529	0	C10	1489839	Polymixiacea
0.00	529	0	O	81382	Polymixiiformes
0.00	529	0	F	81383	Polymixiidae
0.00	529	63	G	81384	Polymixia
0.00	336	336	S	81385	Polymixia japonica
0.00	91	91	S	143326	Polymixia lowei
0.00	19	19	S	241817	Polymixia nobilis
0.00	14	14	S	88705	Polymixia berndti
0.00	4	4	S	1604518	Polymixia longispina
0.00	1	1	S	1874274	Polymixia fusca
0.00	1	0	G1	2626460	unclassified Polymixia
0.00	1	1	S	2566027	Polymixia sp. A WCB-2019
0.00	6526	0	C9	123354	Myctophata
0.00	6526	46	O	68514	Myctophiformes
0.00	6044	385	F	68515	Myctophidae
0.00	1534	76	G	88678	Diaphus
0.00	989	989	S	91653	Diaphus theta
0.00	139	139	S	152770	Diaphus luetkeni
0.00	71	71	S	1069381	Diaphus chrysorhynchus
0.00	65	65	S	292501	Diaphus gigas
0.00	64	64	S	143323	Diaphus splendidus
0.00	21	21	S	88679	Diaphus watasei
0.00	12	12	S	123236	Diaphus mollis
0.00	12	12	S	473310	Diaphus rafinesquii
0.00	11	11	S	1074458	Diaphus anderseni
0.00	8	0	G1	2634043	unclassified Diaphus
0.00	2	2	S	1367092	Diaphus sp. YFTC 14535
0.00	2	2	S	1520281	Diaphus sp. AMNH 261198
0.00	2	2	S	1520283	Diaphus sp. AMNH 33211
0.00	1	1	S	1520282	Diaphus sp. AMNH 261261
0.00	1	1	S	1828384	Diaphus sp. CBM:ZF:14790
0.00	8	8	S	885007	Diaphus brachycephalus
0.00	7	7	S	125812	Diaphus dumerilii
0.00	5	5	S	473309	Diaphus metopoclampus
0.00	5	5	S	363173	Diaphus thiollierei
0.00	5	5	S	1519963	Diaphus fulgens
0.00	4	4	S	1519967	Diaphus meadi
0.00	4	4	S	1519964	Diaphus garmani
0.00	4	4	S	1519962	Diaphus fragilis
0.00	3	3	S	473308	Diaphus effulgens
0.00	2	2	S	1370195	Diaphus danae
0.00	2	2	S	1370196	Diaphus richardsoni
0.00	2	2	S	1519974	Diaphus suborbitalis
0.00	2	2	S	292500	Diaphus perspicillatus
0.00	2	2	S	1519969	Diaphus parri
0.00	1	1	S	1828419	Diaphus knappi
0.00	1	1	S	1520279	Diaphus cf. mollis AMNH 261262
0.00	1	1	S	1519976	Diaphus umbroculus
0.00	1	1	S	1828416	Diaphus ostenfeldi
0.00	1	1	S	1828417	Diaphus drachmanni
0.00	1	1	S	1519971	Diaphus regani
0.00	1	1	S	1519968	Diaphus nielseni
0.00	1	1	S	1519966	Diaphus malayanus
0.00	1	1	S	1519960	Diaphus aliciae
0.00	1	1	S	1519959	Diaphus adenomus
0.00	1	0	G1	1366068	environmental samples
0.00	1	1	S	1366069	Diaphus environmental sample
0.00	542	36	G	68516	Myctophum
0.00	108	108	S	114866	Myctophum punctatum
0.00	103	103	S	123340	Myctophum nitidulum
0.00	96	96	S	143322	Myctophum affine
0.00	80	80	S	152771	Myctophum asperum
0.00	79	79	S	1069387	Myctophum orientale
0.00	14	14	S	740701	Myctophum aurolaternatum
0.00	6	6	S	1519986	Myctophum obtusirostre
0.00	6	6	S	1519987	Myctophum phengodes
0.00	5	5	S	1519988	Myctophum selenops
0.00	4	4	S	990610	Myctophum spinosum
0.00	3	3	S	740702	Myctophum lychnobium
0.00	1	1	S	1519985	Myctophum brachygnathum
0.00	1	0	G1	2644268	unclassified Myctophum
0.00	1	1	S	1519084	Myctophum sp. BOLD:ABV1886
0.00	475	8	G	123334	Benthosema
0.00	209	209	S	125796	Benthosema glaciale
0.00	121	121	S	1069390	Benthosema pterotum
0.00	113	113	S	363172	Benthosema fibulatum
0.00	17	17	S	123335	Benthosema suborbitale
0.00	7	7	S	1197456	Benthosema panamense
0.00	273	16	G	123256	Notoscopelus
0.00	87	87	S	414886	Notoscopelus caudispinosus
0.00	82	3	S	1334808	Notoscopelus elongatus
0.00	79	79	S1	125806	Notoscopelus elongatus kroyeri
0.00	76	76	S	1069386	Notoscopelus japonicus
0.00	12	12	S	123257	Notoscopelus resplendens
0.00	260	32	G	71159	Lampanyctus
0.00	84	84	S	71160	Lampanyctus crocodilus
0.00	73	73	S	521416	Lampanyctus macdonaldi
0.00	12	12	S	1209401	Lampanyctus pusillus
0.00	10	10	S	123241	Lampanyctus nobilis
0.00	9	9	S	885010	Lampanyctus alatus
0.00	8	8	S	517134	Lampanyctus jordani
0.00	6	6	S	1069389	Lampanyctus intricarius
0.00	5	5	S	1519981	Lampanyctus parvicauda
0.00	4	4	S	885006	Lampanyctus photonotus
0.00	4	4	S	1519980	Lampanyctus hubbsi
0.00	4	4	S	1519982	Lampanyctus turneri
0.00	3	3	S	319540	Lampanyctus tenuiformis
0.00	2	2	S	473323	Lampanyctus cuprarius
0.00	2	2	S	1209400	Lampanyctus australis
0.00	1	1	S	717803	Lampanyctus festivus
0.00	1	1	G1	2622588	unclassified Lampanyctus
0.00	233	13	G	91657	Stenobrachius
0.00	200	200	S	91658	Stenobrachius leucopsarus
0.00	20	20	S	123240	Stenobrachius nannochir
0.00	230	4	G	68518	Electrona
0.00	129	129	S	206093	Electrona antarctica
0.00	85	85	S	123328	Electrona carlsbergi
0.00	12	12	S	473311	Electrona risso
0.00	220	25	G	123244	Bolinichthys
0.00	84	84	S	885018	Bolinichthys distofax
0.00	76	76	S	1069391	Bolinichthys pyrsobolus
0.00	10	10	S	123245	Bolinichthys longipes
0.00	10	10	S	473299	Bolinichthys indicus
0.00	10	10	S	1519956	Bolinichthys photothorax
0.00	3	3	S	473300	Bolinichthys supralateralis
0.00	2	2	S	1828460	Bolinichthys nikolayi
0.00	202	10	G	123246	Lampadena
0.00	100	100	S	1069385	Lampadena atlantica
0.00	50	50	S	1069388	Lampadena yaquinae
0.00	18	18	S	473318	Lampadena speculigera
0.00	10	10	S	123247	Lampadena luminosa
0.00	8	7	S	319455	Lampadena urophaos
0.00	1	1	S1	1519979	Lampadena urophaos urophaos
0.00	3	3	S	1814123	Lampadena pontifex
0.00	1	1	S	473316	Lampadena anomala
0.00	1	1	S	473317	Lampadena chavesi
0.00	1	1	S	2578296	Lampadena notialis
0.00	202	1	G	123242	Triphoturus
0.00	100	100	S	242287	Triphoturus mexicanus
0.00	99	99	S	123243	Triphoturus nigrescens
0.00	2	2	S	1519997	Triphoturus oculeum
0.00	148	4	G	123250	Ceratoscopelus
0.00	98	98	S	473301	Ceratoscopelus maderensis
0.00	43	43	S	123251	Ceratoscopelus warmingii
0.00	3	3	S	875772	Ceratoscopelus townsendi
0.00	136	5	G	123338	Symbolophorus
0.00	106	106	S	123339	Symbolophorus californiensis
0.00	10	10	S	319542	Symbolophorus evermanni
0.00	7	7	S	1519996	Symbolophorus rufinus
0.00	4	4	S	1519995	Symbolophorus reversus
0.00	3	3	S	1003809	Symbolophorus barnardi
0.00	1	1	S	473335	Symbolophorus veranyi
0.00	126	0	G	123248	Taaningichthys
0.00	111	111	S	885019	Taaningichthys minimus
0.00	13	13	S	123249	Taaningichthys bathyphilus
0.00	2	2	S	2420062	Taaningichthys paurolychnus
0.00	126	9	G	123332	Diogenichthys
0.00	113	113	S	123333	Diogenichthys atlanticus
0.00	4	4	S	880958	Diogenichthys laternatus
0.00	114	6	G	123341	Centrobranchus
0.00	92	92	S	1069383	Centrobranchus choerocephalus
0.00	9	9	S	123342	Centrobranchus nigroocellatus
0.00	7	7	S	1519957	Centrobranchus andreae
0.00	113	2	G	123231	Notolychnus
0.00	111	111	S	123232	Notolychnus valdiviae
0.00	109	2	G	153158	Nannobrachium
0.00	79	79	S	319541	Nannobrachium ritteri
0.00	15	15	S	123504	Nannobrachium atrum
0.00	4	4	S	473322	Nannobrachium achirus
0.00	3	3	S	91654	Nannobrachium regale
0.00	3	3	S	473324	Nannobrachium lineatum
0.00	1	1	S	1519989	Nannobrachium bristori
0.00	1	1	S	1519990	Nannobrachium fernae
0.00	1	1	S	1519991	Nannobrachium hawaiiensis
0.00	108	7	G	123324	Gymnoscopelus
0.00	95	95	S	123325	Gymnoscopelus nicholsi
0.00	2	2	S	948025	Gymnoscopelus braueri
0.00	1	1	S	948026	Gymnoscopelus opisthopterus
0.00	1	1	S	1090480	Gymnoscopelus hintonoides
0.00	1	1	S	1090481	Gymnoscopelus microlampas
0.00	1	0	G1	2619881	unclassified Gymnoscopelus
0.00	1	1	S	1091438	Gymnoscopelus sp. BOLD:AAC5123
0.00	100	10	G	81365	Hygophum
0.00	22	22	S	81366	Hygophum hygomii
0.00	15	15	S	89988	Hygophum proximum
0.00	15	15	S	473313	Hygophum reinhardtii
0.00	11	11	S	89987	Hygophum benoiti
0.00	10	10	S	89989	Hygophum hanseni
0.00	7	7	S	89991	Hygophum macrochir
0.00	6	6	S	89990	Hygophum taaningi
0.00	2	2	S	740697	Hygophum atratum
0.00	2	0	G1	2641075	unclassified Hygophum
0.00	1	1	S	1828379	Hygophum sp. CBM:ZF:14740
0.00	1	1	S	1828392	Hygophum sp. CBM:ZF:15239
0.00	99	0	G	123233	Lobianchia
0.00	86	86	S	123234	Lobianchia gemellarii
0.00	13	13	S	390347	Lobianchia dofleini
0.00	91	6	G	91655	Protomyctophum
0.00	67	67	S	473330	Protomyctophum arcticum
0.00	9	9	S	123331	Protomyctophum thompsoni
0.00	5	5	S	91656	Protomyctophum crockeri
0.00	2	2	S	1091425	Protomyctophum gemmatum
0.00	1	1	S	443713	Protomyctophum andriashevi
0.00	1	1	S	443714	Protomyctophum bolini
0.00	88	0	G	123329	Krefftichthys
0.00	88	88	S	123330	Krefftichthys anderssoni
0.00	42	0	G	123252	Lepidophanes
0.00	35	35	S	123253	Lepidophanes guentheri
0.00	7	7	S	1209402	Lepidophanes gaussi
0.00	29	0	G	91659	Tarletonbeania
0.00	20	20	S	91660	Tarletonbeania crenularis
0.00	5	0	G1	2685256	unclassified Tarletonbeania
0.00	5	5	S	2592634	Tarletonbeania sp. AW-2020
0.00	4	4	S	123347	Tarletonbeania taylori
0.00	15	1	G	123345	Loweina
0.00	6	6	S	123346	Loweina terminata
0.00	4	4	S	1519984	Loweina rara
0.00	4	4	S	1559354	Loweina interrupta
0.00	12	2	G	123343	Gonichthys
0.00	8	8	S	123344	Gonichthys tenuiculus
0.00	2	2	S	473312	Gonichthys cocco
0.00	11	0	G	123294	Lampichthys
0.00	11	11	S	123295	Lampichthys procerus
0.00	8	0	G	123254	Lampanyctodes
0.00	8	8	S	123255	Lampanyctodes hectoris
0.00	6	0	G	123326	Scopelopsis
0.00	6	6	S	123327	Scopelopsis multipunctatus
0.00	4	0	G	717804	Parvilux
0.00	4	4	S	717805	Parvilux ingens
0.00	2	0	F1	184218	unclassified Myctophidae
0.00	1	1	S	1091441	Myctophidae sp. BOLD:AAC0459
0.00	1	1	S	2581848	Myctophidae sp. FOAH713-08
0.00	1	0	G	1003959	Metelectrona
0.00	1	1	S	1003960	Metelectrona ventralis
0.00	431	14	F	88699	Neoscopelidae
0.00	230	21	G	88700	Neoscopelus
0.00	117	117	S	143321	Neoscopelus microchir
0.00	90	90	S	88701	Neoscopelus macrolepidotus
0.00	2	2	S	1519992	Neoscopelus porosus
0.00	96	3	G	123229	Scopelengys
0.00	93	93	S	123230	Scopelengys tristis
0.00	91	0	G	1069379	Solivomer
0.00	91	91	S	1069380	Solivomer arenidens
0.00	5	0	O1	1986543	environmental samples
0.00	3	3	S	1986925	Myctophiformes environmental sample cf. Diaphus rafinesquii
0.00	1	1	S	1986924	Myctophiformes environmental sample cf. Diaphus metopoclampus
0.00	1	1	S	1986934	Myctophiformes environmental sample cf. Lobianchia gemellarii
0.00	4294	0	C8	1489829	Aulopa
0.00	4294	36	O	68510	Aulopiformes
0.00	2266	85	O1	143312	Alepisauroidei
0.00	368	11	F	88651	Alepisauridae
0.00	149	12	G	88652	Alepisaurus
0.00	130	130	S	88653	Alepisaurus ferox
0.00	7	7	S	509753	Alepisaurus brevirostris
0.00	108	0	G	88703	Omosudis
0.00	108	108	S	1311474	Omosudis lowii
0.00	100	1	G	172141	Anotopterus
0.00	98	98	S	172142	Anotopterus pharao
0.00	1	1	S	557333	Anotopterus nikparini
0.00	328	0	F	68511	Chlorophthalmidae
0.00	312	41	G	68512	Chlorophthalmus
0.00	109	109	S	143313	Chlorophthalmus agassizi
0.00	96	96	S	197546	Chlorophthalmus nigromarginatus
0.00	21	21	S	197544	Chlorophthalmus albatrossis
0.00	17	1	G1	2630842	unclassified Chlorophthalmus
0.00	10	10	S	197547	Chlorophthalmus sp. Bakeaomeeso
0.00	3	3	S	260509	Chlorophthalmus sp. WJC-2004
0.00	2	2	S	115867	Chlorophthalmus sp. NI51
0.00	1	1	S	1432154	Chlorophthalmus sp. BOLD:ACH1479
0.00	15	15	S	390685	Chlorophthalmus acutifrons
0.00	7	7	S	1432149	Chlorophthalmus borealis
0.00	2	2	S	1273178	Chlorophthalmus corniger
0.00	2	2	S	1432134	Chlorophthalmus mento
0.00	1	1	S	1225554	Chlorophthalmus bicornis
0.00	1	1	S	1432150	Chlorophthalmus pectoralis
0.00	16	0	G	509778	Parasudis
0.00	16	16	S	509779	Parasudis truculenta
0.00	313	11	F	172121	Scopelarchidae
0.00	144	3	G	172122	Scopelarchus
0.00	111	0	G1	2641081	unclassified Scopelarchus
0.00	100	100	S	172123	Scopelarchus sp. ausc01
0.00	4	4	S	1312400	Scopelarchus sp. KU 03783
0.00	3	3	S	509761	Scopelarchus sp. MPD-2008
0.00	3	3	S	2608515	Scopelarchus sp. CBM:DNA No. 2000-014
0.00	1	1	S	2608517	Scopelarchus sp. CBM:ZF:14771
0.00	18	18	S	436885	Scopelarchus analis
0.00	6	6	S	1622145	Scopelarchus michaelsarsi
0.00	5	5	S	1076264	Scopelarchus guentheri
0.00	1	1	S	1622144	Scopelarchus stephensi
0.00	102	2	G	172124	Scopelarchoides
0.00	88	88	S	172125	Scopelarchoides danae
0.00	12	12	S	1519994	Scopelarchoides nicholsi
0.00	46	7	G	433384	Benthalbella
0.00	31	31	S	433385	Benthalbella dentata
0.00	7	7	S	885005	Benthalbella infans
0.00	1	0	G1	2646539	unclassified Benthalbella
0.00	1	1	S	1772008	Benthalbella sp. CBM:ZF:14738
0.00	6	0	G	1622146	Lagiacrusichthys
0.00	6	6	S	443681	Lagiacrusichthys macropinnis
0.00	4	0	G	1622140	Rosenblattichthys
0.00	4	4	S	1622141	Rosenblattichthys volucris
0.00	305	10	F	172138	Paralepididae
0.00	100	0	G	172139	Lestidium
0.00	100	100	S	172140	Lestidium atlanticum
0.00	48	2	G	319758	Lestidiops
0.00	26	26	S	509760	Lestidiops jayakari
0.00	8	8	S	1077868	Lestidiops pacificus
0.00	7	7	S	319759	Lestidiops ringens
0.00	4	4	S	1604570	Lestidiops sphyraenopsis
0.00	1	1	S	2048744	Lestidiops neles
0.00	30	1	G	509772	Lestrolepis
0.00	21	21	S	1415274	Lestrolepis japonica
0.00	3	3	S	509773	Lestrolepis intermedia
0.00	3	0	G1	2620121	unclassified Lestrolepis
0.00	3	3	S	1963719	Lestrolepis sp. JP-2017
0.00	2	2	S	1574625	Lestrolepis cf. japonica AMNH 381
0.00	24	3	G	509851	Sudis
0.00	11	11	S	509852	Sudis atrox
0.00	7	0	G1	2637844	unclassified Sudis
0.00	7	7	S	509854	Sudis sp. MPD-2008
0.00	3	3	S	516979	Sudis hyalina
0.00	23	0	G	473347	Arctozenus
0.00	23	23	S	473348	Arctozenus risso
0.00	20	0	G	319768	Magnisudis
0.00	13	13	S	319769	Magnisudis atlantica
0.00	4	4	S	1091423	Magnisudis prionosa
0.00	3	0	G1	2648823	unclassified Magnisudis
0.00	2	2	S	2579593	Magnisudis sp. B BOLD-2019
0.00	1	1	S	1443628	Magnisudis sp. RG-2014
0.00	20	0	G	509752	Macroparalepis
0.00	20	20	S	319763	Macroparalepis johnfitchi
0.00	16	0	G	509776	Paralepis
0.00	16	16	S	509777	Paralepis coregonoides
0.00	9	0	G	319771	Stemonosudis
0.00	4	4	S	319772	Stemonosudis macrura
0.00	3	3	S	1311499	Stemonosudis intermedia
0.00	1	1	S	2100596	Stemonosudis rothschildi
0.00	1	1	S	2608466	Stemonosudis miscella
0.00	2	0	G	948062	Notolepis
0.00	2	2	S	948063	Notolepis coatsi
0.00	2	0	G	2023625	Dolichosudis
0.00	2	2	S	2578275	Dolichosudis fuliginosa
0.00	1	0	G	2100603	Uncisudis
0.00	1	1	S	2100604	Uncisudis advena
0.00	243	10	F	172143	Evermannellidae
0.00	119	0	G	172144	Evermannella
0.00	109	109	S	172145	Evermannella indica
0.00	10	10	S	1311440	Evermannella balbo
0.00	104	0	G	172146	Coccorella
0.00	103	103	S	172147	Coccorella atlantica
0.00	1	1	S	1609298	Coccorella atrata
0.00	10	1	G	509774	Odontostomops
0.00	9	0	G1	2640404	unclassified Odontostomops
0.00	8	8	S	509775	Odontostomops sp. MPD-2008
0.00	1	1	S	1738856	Odontostomops sp. CBM DNA No. 2015-255
0.00	193	0	F	172114	Giganturidae
0.00	193	10	G	172115	Gigantura
0.00	93	93	S	172117	Gigantura indica
0.00	90	90	S	172116	Gigantura chuni
0.00	189	0	F	172118	Ipnopidae
0.00	116	0	G	172119	Ipnops
0.00	115	2	G1	2639553	unclassified Ipnops
0.00	103	103	S	172120	Ipnops sp. auip01
0.00	8	8	S	509759	Ipnops sp. MPD-2008
0.00	2	2	S	1867363	Ipnops sp. MD-2016
0.00	1	1	S	2100591	Ipnops murrayi
0.00	68	11	G	206091	Bathypterois
0.00	17	17	S	206092	Bathypterois dubius
0.00	14	14	S	1206983	Bathypterois atricolor
0.00	12	12	S	509754	Bathypterois grallator
0.00	7	7	S	509756	Bathypterois phenax
0.00	4	4	S	509755	Bathypterois mediterraneus
0.00	2	2	S	1916734	Bathypterois guentheri
0.00	1	0	G1	2646242	unclassified Bathypterois
0.00	1	1	S	2048783	Bathypterois sp. MOP110101
0.00	3	0	G	1414491	Bathymicrops
0.00	3	3	S	1414492	Bathymicrops regis
0.00	2	0	G	1263182	Bathytyphlops
0.00	2	2	S	1916735	Bathytyphlops marionae
0.00	132	1	F	172126	Notosudidae
0.00	120	2	G	172127	Scopelosaurus
0.00	83	83	S	172128	Scopelosaurus hoedti
0.00	14	14	S	509762	Scopelosaurus lepidus
0.00	9	9	S	319750	Scopelosaurus harryi
0.00	7	3	G1	2630973	unclassified Scopelosaurus
0.00	2	2	S	1772039	Scopelosaurus sp. CBM:ZF:14768
0.00	1	1	S	990640	Scopelosaurus sp. BOLD:AAO2767
0.00	1	1	S	1519076	Scopelosaurus sp. BOLD:ABA5586
0.00	3	3	S	2578347	Scopelosaurus ahlstromi
0.00	2	2	S	1091427	Scopelosaurus hamiltoni
0.00	10	0	G	509770	Ahliesaurus
0.00	10	10	S	509771	Ahliesaurus berryi
0.00	1	0	G	2578391	Luciosudis
0.00	1	1	S	2578392	Luciosudis normani
0.00	110	0	F	172132	Bathysauridae
0.00	110	1	G	172133	Bathysaurus
0.00	103	103	S	172134	Bathysaurus ferox
0.00	6	6	S	1126214	Bathysaurus mollis
0.00	1975	3	O1	1489830	Aulopoidei
0.00	1540	5	F	81390	Synodontidae
0.00	807	4	F1	143310	Synodontinae
0.00	582	25	G	81391	Synodus
0.00	175	175	S	721939	Synodus synodus
0.00	143	143	S	261076	Synodus variegatus
0.00	113	113	S	172129	Synodus kaianus
0.00	47	47	S	399151	Synodus foetens
0.00	11	11	S	94915	Synodus intermedius
0.00	11	11	S	197543	Synodus hoshinonis
0.00	10	10	S	320415	Synodus lucioceps
0.00	8	8	S	197542	Synodus ulae
0.00	8	8	S	1459840	Synodus doaki
0.00	7	4	G1	2643784	unclassified Synodus
0.00	3	3	S	2650309	Synodus sp. 01 WCH-2019
0.00	7	7	S	81392	Synodus saurus
0.00	3	3	S	1146991	Synodus dermatogenys
0.00	2	2	S	320414	Synodus lacertinus
0.00	2	2	S	2589328	Synodus capricornis
0.00	2	2	S	2048764	Synodus evermanni
0.00	2	2	S	596166	Synodus indicus
0.00	2	2	S	1604558	Synodus cf. oculeus KAUM:I:51677
0.00	1	1	S	1604559	Synodus fuscus
0.00	1	1	S	2579111	Synodus cf. tectus FOAL222-10
0.00	1	1	S	2579110	Synodus cf. sageneus FOAJ212-09
0.00	1	1	S	398659	Synodus usitatus
0.00	221	0	G	172130	Trachinocephalus
0.00	209	209	S	172131	Trachinocephalus myops
0.00	11	5	G1	2637745	unclassified Trachinocephalus
0.00	4	4	S	2067975	Trachinocephalus sp. PI-0204
0.00	2	2	S	1806874	Trachinocephalus sp. LR-2016
0.00	1	1	S	2480070	Trachinocephalus gauguini
0.00	727	6	F1	143308	Harpadontinae
0.00	475	55	G	143309	Saurida
0.00	96	96	S	143315	Saurida undosquamis
0.00	87	87	S	315323	Saurida wanieso
0.00	81	81	S	1537714	Saurida umeyoshii
0.00	61	61	S	1481781	Saurida microlepis
0.00	27	27	S	197541	Saurida elongata
0.00	13	13	S	990639	Saurida gracilis
0.00	12	12	S	445361	Saurida tumbil
0.00	10	2	G1	2646476	unclassified Saurida
0.00	4	4	S	1723713	Saurida sp. B JKJ-2015
0.00	3	3	S	1723712	Saurida sp. A JKJ-2015
0.00	1	1	S	2579062	Saurida sp. n. FOAL460-10
0.00	10	10	S	1961710	Saurida lessepsianus
0.00	4	4	S	1226403	Saurida normani
0.00	4	4	S	1481875	Saurida micropectoralis
0.00	4	4	S	1226402	Saurida caribbaea
0.00	3	3	S	2579052	Saurida cf. nebulosa FOAJ278-09
0.00	2	2	S	1458671	Saurida pseudotumbil
0.00	2	2	S	1723705	Saurida longimanus
0.00	1	1	S	1365180	Saurida argentea
0.00	1	0	G1	1563417	environmental samples
0.00	1	1	S	1563418	Saurida environmental sample
0.00	1	1	S	1074258	Saurida nebulosa
0.00	1	1	S	2108430	Saurida flamma
0.00	246	2	G	94309	Harpadon
0.00	122	122	S	143314	Harpadon microchir
0.00	94	94	S	435155	Harpadon nehereus
0.00	27	0	G1	2640092	unclassified Harpadon
0.00	25	25	S	94310	Harpadon sp.
0.00	2	2	S	1378285	Harpadon sp. SS-2013
0.00	1	1	S	1378284	Harpadon squamosus
0.00	1	0	F1	1182922	unclassified Synodontidae
0.00	1	1	S	2073015	Synodontidae sp. R0501_681
0.00	338	2	F	81361	Aulopidae
0.00	302	1	G	1266827	Hime
0.00	298	298	S	136300	Hime japonica
0.00	3	3	S	1604556	Hime damasi
0.00	23	0	G	81363	Aulopus
0.00	15	15	S	430081	Aulopus filamentosus
0.00	8	0	G1	2677041	unclassified Aulopus
0.00	8	8	S	509757	Aulopus sp. MPD-2008
0.00	11	0	G	1266828	Latropiscis
0.00	11	11	S	81364	Latropiscis purpurissatus
0.00	94	0	F	172135	Pseudotrichonotidae
0.00	94	0	G	172136	Pseudotrichonotus
0.00	94	94	S	172137	Pseudotrichonotus altivelis
0.00	17	0	O1	1489831	Paraulopoidei
0.00	17	0	F	509847	Paraulopidae
0.00	17	0	G	509848	Paraulopus
0.00	17	17	S	509849	Paraulopus oblongus
0.00	286	0	C7	123352	Ateleopodia
0.00	286	0	O	143303	Ateleopodiformes
0.00	286	24	F	143304	Ateleopodidae
0.00	122	3	G	143305	Ateleopus
0.00	117	117	S	143306	Ateleopus japonicus
0.00	2	2	S	630186	Ateleopus tanabensis
0.00	86	5	G	178223	Ijimaia
0.00	69	69	S	143307	Ijimaia dofleini
0.00	7	7	S	509758	Ijimaia antillarum
0.00	5	5	S	1206987	Ijimaia loppei
0.00	54	1	G	1263180	Guentherus
0.00	52	52	S	1263181	Guentherus altivela
0.00	1	1	S	1522382	Guentherus katoi
2.13	19980626	28689	C6	41705	Protacanthopterygii
2.06	19306974	0	O	8006	Salmoniformes
2.06	19306974	1240372	F	8015	Salmonidae
1.11	10400182	473315	F1	504568	Salmoninae
0.93	8748001	276532	G	8028	Salmo
0.88	8214074	8214019	S	8032	Salmo trutta
0.00	44	44	S1	99804	Salmo trutta fario
0.00	10	10	S1	227976	Salmo trutta trutta
0.00	1	1	S1	157020	Salmo trutta macrostigma
0.03	257305	257305	S	8030	Salmo salar
0.00	21	21	S	237411	Salmo obtusirostris
0.00	15	15	S	33518	Salmo marmoratus
0.00	12	12	S	62065	Salmo ohridanus
0.00	12	12	G1	602068	Salmo caspius
0.00	10	0	G1	2629501	unclassified Salmo
0.00	9	9	S	875185	Salmo sp. GP-2010
0.00	1	1	S	8031	Salmo sp.
0.00	10	7	S	1035833	Salmo ischchan
0.00	3	3	S1	2109336	Salmo ischchan gegarkuni
0.00	6	6	S	1483120	Salmo cettii
0.00	1	1	S	700588	Salmo labrax
0.00	1	1	S	1483117	Salmo akairos
0.00	1	1	S	1509524	Salmo marmoratus x Salmo trutta
0.00	1	1	S	1483119	Salmo cenerinus
0.10	924271	208948	G	8016	Oncorhynchus
0.03	251945	251892	S	8022	Oncorhynchus mykiss
0.00	47	47	S1	857570	Oncorhynchus mykiss gairdneri
0.00	5	5	S1	857569	Oncorhynchus mykiss irideus
0.00	1	1	S1	857568	Oncorhynchus mykiss aguabonita
0.02	202280	202271	S	8023	Oncorhynchus nerka
0.00	9	9	S1	8024	Oncorhynchus nerka adonis
0.02	179676	179676	S	74940	Oncorhynchus tshawytscha
0.01	79396	79396	S	8019	Oncorhynchus kisutch
0.00	827	827	S	8018	Oncorhynchus keta
0.00	589	334	S	8020	Oncorhynchus masou
0.00	90	90	S1	173242	Oncorhynchus masou formosanus
0.00	80	80	S1	90313	Oncorhynchus masou masou
0.00	48	48	S1	8021	Oncorhynchus masou ishikawae
0.00	28	28	S1	41164	Oncorhynchus masou rhodurus
0.00	9	9	S1	412663	Oncorhynchus masou 'Biwa'
0.00	438	210	S	30962	Oncorhynchus clarkii
0.00	69	69	S1	490388	Oncorhynchus clarkii lewisi
0.00	66	66	S1	453925	Oncorhynchus clarkii bouvieri
0.00	38	38	S1	72053	Oncorhynchus clarkii henshawi
0.00	20	20	S1	69121	Oncorhynchus clarkii clarkii
0.00	16	16	S1	453929	Oncorhynchus clarkii stomias
0.00	14	14	S1	335690	Oncorhynchus clarkii virginalis
0.00	4	4	S1	72054	Oncorhynchus clarkii utah
0.00	1	1	S1	453924	Oncorhynchus clarkii pleuriticus
0.00	154	154	S	8017	Oncorhynchus gorbuscha
0.00	6	6	S	648071	Oncorhynchus chrysogaster
0.00	5	5	S	1278982	Oncorhynchus kawamurae
0.00	4	0	G1	2622843	unclassified Oncorhynchus
0.00	3	3	S	8025	Oncorhynchus sp.
0.00	1	1	S	243199	Oncorhynchus sp. KD-2003
0.00	2	1	S	64185	Oncorhynchus gilae
0.00	1	1	S1	209198	Oncorhynchus gilae gilae
0.00	1	0	G1	1814156	environmental samples
0.00	1	1	S	1814139	Oncorhynchus environmental sample
0.03	253806	502	G	8033	Salvelinus
0.03	252355	252339	S	8036	Salvelinus alpinus
0.00	8	8	S1	85061	Salvelinus alpinus alpinus
0.00	5	5	S1	85062	Salvelinus alpinus erythrinus
0.00	2	2	S1	152111	Salvelinus alpinus oquassa
0.00	1	1	S1	152112	Salvelinus alpinus salvelinus
0.00	348	348	S	8038	Salvelinus fontinalis
0.00	189	189	S	8040	Salvelinus namaycush
0.00	179	95	S	8034	Salvelinus leucomaenis
0.00	53	53	S1	423369	Salvelinus leucomaenis leucomaenis
0.00	27	27	S1	8035	Salvelinus leucomaenis pluvius
0.00	4	4	S1	423370	Salvelinus leucomaenis imbrius
0.00	138	120	S	8039	Salvelinus malma
0.00	18	18	S1	85063	Salvelinus malma malma
0.00	42	42	S	8037	Salvelinus confluentus
0.00	21	21	S	230553	Salvelinus levanidovi
0.00	13	13	S	374848	Salvelinus curilus
0.00	7	7	S	2557536	Salvelinus fontinalis x Salvelinus malma
0.00	4	0	G1	2619774	unclassified Salvelinus
0.00	3	3	S	1138769	Salvelinus sp. KM-1999
0.00	1	1	S	2487145	Salvelinus sp. VSA-2018
0.00	4	4	S	152113	Salvelinus taranetzi
0.00	2	2	S	152107	Salvelinus elgyticus
0.00	1	1	S	379524	Salvelinus namaycush x Salvelinus fontinalis
0.00	1	1	S	1955232	Salvelinus krogiusae
0.00	346	56	G	8041	Hucho
0.00	208	208	S	201498	Hucho taimen
0.00	48	48	S	633558	Hucho bleekeri
0.00	34	34	S	62062	Hucho hucho
0.00	330	29	G	62066	Brachymystax
0.00	278	172	S	62067	Brachymystax lenok
0.00	106	106	S1	1115630	Brachymystax lenok tsinlingensis
0.00	23	23	S	1302316	Brachymystax tumensis
0.00	102	0	G	504709	Parahucho
0.00	102	102	S	8042	Parahucho perryi
0.00	7	0	F2	504571	salmonine intergeneric hybrids
0.00	7	7	S	1610699	Oncorhynchus mykiss x Salmo salar
0.00	4	0	G	152108	Salvethymus
0.00	4	4	S	152109	Salvethymus svetovidovi
0.82	7665345	86	F1	504567	Coregoninae
0.82	7664854	1279	G	27772	Coregonus
0.82	7662871	10	G1	2649731	unclassified Coregonus
0.82	7662836	7662836	S	861768	Coregonus sp. 'balchen'
0.00	22	22	S	137351	Coregonus sp. HwBa
0.00	1	1	S	1117172	Coregonus sp. CospDXB*15
0.00	1	1	S	1090251	Coregonus sp. 3 EIZ-2011
0.00	1	1	S	1117166	Coregonus sp. CospDXB*09
0.00	294	294	S	59861	Coregonus clupeaformis
0.00	97	97	S	674131	Coregonus maraena
0.00	85	85	S	59291	Coregonus lavaretus
0.00	62	62	S	36181	Coregonus artedi
0.00	27	27	S	480039	Coregonus laurettae
0.00	27	27	S	348707	Coregonus nasus
0.00	21	21	S	340692	Coregonus ussuriensis
0.00	17	17	S	36180	Coregonus albula
0.00	12	12	S	884168	Coregonus migratorius
0.00	9	9	S	480040	Coregonus pidschian
0.00	7	7	S	56554	Coregonus zenithicus
0.00	7	7	S	27773	Coregonus autumnalis
0.00	7	7	S	241494	Coregonus sardinella
0.00	7	7	S	470729	Coregonus tugun
0.00	5	5	S	1929312	Coregonus anaulorum
0.00	4	4	S	348710	Coregonus muksun
0.00	3	3	S	107322	Coregonus peled
0.00	3	3	S	520985	Coregonus huntsmani
0.00	2	2	S	348708	Coregonus oxyrinchus
0.00	2	2	S	59862	Coregonus hoyi
0.00	1	1	S	86068	Coregonus baicalensis
0.00	1	1	S	1935467	Coregonus fluviatilis
0.00	1	1	S	861758	Coregonus heglingus
0.00	1	1	S	861749	Coregonus arenicolus
0.00	1	1	S	241493	Coregonus lucinensis
0.00	1	1	S	348705	Coregonus baunti
0.00	344	46	G	36182	Prosopium
0.00	122	122	S	89337	Prosopium williamsoni
0.00	93	93	S	348696	Prosopium cylindraceum
0.00	66	66	S	141825	Prosopium coulterii
0.00	8	8	S	1242766	Prosopium gemmifer
0.00	7	7	S	36183	Prosopium spilonotus
0.00	2	2	S	498496	Prosopium abyssicola
0.00	61	0	G	59295	Stenodus
0.00	61	61	S	59296	Stenodus leucichthys
0.00	1075	0	F1	504569	Thymallinae
0.00	1075	294	G	36184	Thymallus
0.00	289	283	S	70285	Thymallus arcticus
0.00	6	6	S1	480041	Thymallus arcticus arcticus
0.00	260	260	S	36185	Thymallus thymallus
0.00	93	66	S	201378	Thymallus grubii
0.00	27	27	S1	1028180	Thymallus grubii flavomaculatus
0.00	37	37	S	565240	Thymallus burejensis
0.00	34	34	S	1854753	Thymallus baicalolenensis
0.00	25	25	S	565241	Thymallus tugarinae
0.00	20	20	S	201377	Thymallus brevirostris
0.00	10	10	S	1767050	Thymallus mertensii
0.00	8	8	S	511734	Thymallus yaluensis
0.00	3	3	S	363720	Thymallus brevipinnis
0.00	2	2	S	426380	Thymallus baicalensis
0.07	640772	27	O	8007	Esociformes
0.07	638948	0	F	8008	Esocidae
0.07	638948	159	G	8009	Esox
0.07	638444	638444	S	8010	Esox lucius
0.00	80	80	S	256424	Esox reichertii
0.00	76	76	S	184451	Esox niger
0.00	68	68	S	126735	Esox masquinongy
0.00	56	56	S	1050618	Esox flaviae
0.00	52	44	S	184450	Esox americanus
0.00	8	8	S1	185430	Esox americanus vermiculatus
0.00	8	8	S	269059	Esox masquinongy x Esox lucius
0.00	4	4	S	1483018	Esox cisalpinus
0.00	1	1	S	1549765	Esox aquitanicus
0.00	1797	9	F	30950	Umbridae
0.00	1381	83	G	75932	Umbra
0.00	1187	1187	S	75935	Umbra limi
0.00	81	81	S	75934	Umbra pygmaea
0.00	30	30	S	75933	Umbra krameri
0.00	215	10	G	75938	Dallia
0.00	205	205	S	75939	Dallia pectoralis
0.00	192	0	G	75936	Novumbra
0.00	192	192	S	75937	Novumbra hubbsi
0.00	2878	0	O	51241	Galaxiiformes
0.00	2878	11	F	130264	Galaxiidae
0.00	2699	10	F1	130269	Galaxiinae
0.00	2613	62	F2	182229	Galaxiini
0.00	2055	295	G	51242	Galaxias
0.00	508	508	S	61620	Galaxias maculatus
0.00	218	218	S	477781	Galaxias platei
0.00	136	4	G1	2623843	unclassified Galaxias
0.00	89	89	S	126308	Galaxias sp. 'southern'
0.00	22	22	S	126351	Galaxias sp. D (Allibone et al., 1996)
0.00	12	12	S	126307	Galaxias sp. 'northern'
0.00	6	6	S	126309	Galaxias sp. 'teviot'
0.00	3	3	S	1527631	Galaxias sp. 'clarence'
0.00	104	104	S	126305	Galaxias gollumoides
0.00	95	95	S	66448	Galaxias truttaceus
0.00	93	93	S	51243	Galaxias zebratus
0.00	63	63	S	66449	Galaxias vulgaris
0.00	60	60	S	89560	Galaxias paucispondylus
0.00	54	54	S	89558	Galaxias olidus
0.00	53	53	S	613162	Galaxias fuscus
0.00	49	49	S	66447	Galaxias brevipinnis
0.00	36	36	S	173241	Galaxias divergens
0.00	32	32	S	446439	Galaxias occidentalis
0.00	28	28	S	89561	Galaxias postvectis
0.00	25	25	S	173240	Galaxias prognathus
0.00	23	23	S	89555	Galaxias fasciatus
0.00	23	23	S	188085	Galaxias macronasus
0.00	22	22	S	173351	Galaxias cobitinis
0.00	17	17	S	126303	Galaxias depressiceps
0.00	16	16	S	89553	Galaxias argenteus
0.00	14	14	S	126302	Galaxias anomalus
0.00	14	14	S	89559	Galaxias parvus
0.00	14	14	S	89557	Galaxias johnstoni
0.00	12	12	S	140442	Galaxias gracilis
0.00	10	10	S	126304	Galaxias eldoni
0.00	9	9	S	89556	Galaxias fontanus
0.00	9	9	S	613163	Galaxias rostratus
0.00	8	8	S	126306	Galaxias pullus
0.00	6	6	S	1120760	Galaxias pedderensis
0.00	4	4	S	1120761	Galaxias tanycephalus
0.00	3	3	S	613165	Galaxias arcanus
0.00	2	2	S	89554	Galaxias auratus
0.00	253	20	G	89564	Galaxiella
0.00	164	164	S	89574	Galaxiella nigrostriata
0.00	31	31	S	89565	Galaxiella munda
0.00	28	28	S	89575	Galaxiella pusilla
0.00	10	10	S	2608616	Galaxiella toourtkoourt
0.00	145	12	G	66450	Neochanna
0.00	46	46	S	66455	Neochanna diversus
0.00	30	30	S	66451	Neochanna burrowsius
0.00	25	25	S	341643	Neochanna apoda
0.00	18	18	S	66454	Neochanna cleaveri
0.00	8	8	S	341641	Neochanna rekohua
0.00	6	6	S	341642	Neochanna heleios
0.00	53	12	G	89579	Brachygalaxias
0.00	29	29	S	89580	Brachygalaxias bullocki
0.00	12	12	S	449466	Brachygalaxias gothei
0.00	43	17	G	89562	Paragalaxias
0.00	10	10	S	89576	Paragalaxias mesotes
0.00	10	10	S	1120763	Paragalaxias dissimilis
0.00	4	4	S	1120764	Paragalaxias eleotroides
0.00	2	2	S	89563	Paragalaxias julianus
0.00	2	0	G	89570	Nesogalaxias
0.00	2	2	S	89571	Nesogalaxias neocaledonicus
0.00	76	0	F2	130267	Aplochitonini
0.00	76	17	G	66452	Aplochiton
0.00	46	46	S	66453	Aplochiton zebra
0.00	12	12	S	946358	Aplochiton taeniatus
0.00	1	1	S	1117182	Aplochiton marinus
0.00	168	0	F1	1489796	Aplochitoninae
0.00	168	0	G	89566	Lovettia
0.00	168	168	S	1120762	Lovettia sealii
0.00	1313	43	O	134613	Argentiniformes
0.00	543	21	F	170204	Opisthoproctidae
0.00	194	47	G	1780241	Monacoa
0.00	53	53	S	458026	Monacoa grimaldii
0.00	49	0	G1	2628819	unclassified Monacoa
0.00	49	49	S	1780243	Monacoa sp. JYP-2016a
0.00	45	45	S	1780242	Monacoa niger
0.00	91	0	G	170205	Opisthoproctus
0.00	91	91	S	170206	Opisthoproctus soleatus
0.00	83	0	G	473349	Bathylychnops
0.00	83	83	S	473350	Bathylychnops exilis
0.00	76	0	G	557409	Macropinna
0.00	76	76	S	557410	Macropinna microstoma
0.00	73	1	G	700693	Dolichopteryx
0.00	66	66	S	1263171	Dolichopteryx minuscula
0.00	6	0	G1	2632368	unclassified Dolichopteryx
0.00	6	6	S	700695	Dolichopteryx sp. KU 6522
0.00	5	0	G	1311560	Rhynchohyalus
0.00	5	5	S	1311561	Rhynchohyalus natalensis
0.00	325	1	F	170194	Argentinidae
0.00	174	17	G	260511	Argentina
0.00	85	85	S	446415	Argentina silus
0.00	30	28	S	260512	Argentina sialis
0.00	2	2	S1	1311414	Argentina sialis silus
0.00	19	19	S	486150	Argentina kagoshimae
0.00	12	12	S	700623	Argentina striata
0.00	9	9	S	442169	Argentina sphyraena
0.00	1	1	S	1414469	Argentina euchus
0.00	1	1	S	2593320	Argentina australiae
0.00	150	0	G	170195	Glossanodon
0.00	150	150	S	170196	Glossanodon semifasciatus
0.00	220	8	F	1489799	Bathylagidae
0.00	105	0	G	182442	Lipolagus
0.00	105	105	S	170193	Lipolagus ochotensis
0.00	76	3	G	170192	Bathylagus
0.00	43	43	S	206089	Bathylagus euryops
0.00	26	26	S	301819	Bathylagus stilbius
0.00	3	3	S	948019	Bathylagus antarcticus
0.00	1	0	G1	2632229	unclassified Bathylagus
0.00	1	1	S	2578746	Bathylagus sp. FOAI874-10
0.00	9	0	G	182444	Dolicholagus
0.00	9	9	S	700631	Dolicholagus longirostris
0.00	9	0	G	182446	Bathylagoides
0.00	7	7	S	875769	Bathylagoides wesethi
0.00	2	2	S	1814122	Bathylagoides argyrogaster
0.00	5	0	G	182449	Bathylagichthys
0.00	2	2	S	1459823	Bathylagichthys greyae
0.00	2	2	S	2578252	Bathylagichthys longipinnis
0.00	1	1	S	2578251	Bathylagichthys australis
0.00	4	0	G	182445	Leuroglossus
0.00	3	3	S	557346	Leuroglossus schmidti
0.00	1	1	S	2048745	Leuroglossus urotranus
0.00	3	0	G	182443	Melanolagus
0.00	3	3	S	1459833	Melanolagus bericoides
0.00	1	0	G	182447	Pseudobathylagus
0.00	1	1	S	301820	Pseudobathylagus milleri
0.00	182	1	F	170197	Microstomatidae
0.00	176	23	G	170198	Nansenia
0.00	77	77	S	170199	Nansenia ardesiaca
0.00	66	66	S	1727146	Nansenia boreacrassicauda
0.00	7	7	S	700684	Nansenia longicauda
0.00	3	3	S	2420060	Nansenia atlantica
0.00	3	0	G	210570	Microstoma
0.00	2	2	S	880961	Microstoma microstoma
0.00	1	0	G1	2677584	unclassified Microstoma
0.00	1	1	S	1043203	Microstoma sp. 'ashne'
0.00	2	0	G	182451	Xenophthalmichthys
0.00	2	2	S	1311503	Xenophthalmichthys danae
0.00	22904	16	C6	1489798	Stomiatii
0.00	20712	100	O	41711	Osmeriformes
0.00	15314	26	F	8012	Osmeridae
0.00	14785	20	F1	182230	Osmerinae
0.00	14640	10	G	8013	Osmerus
0.00	14297	14212	S	8014	Osmerus mordax
0.00	85	85	S1	476919	Osmerus mordax dentex
0.00	333	333	S	29151	Osmerus eperlanus
0.00	99	1	G	136039	Spirinchus
0.00	74	74	S	136040	Spirinchus lanceolatus
0.00	20	20	S	260508	Spirinchus thaleichthys
0.00	4	4	S	443727	Spirinchus starksi
0.00	20	0	G	182233	Thaleichthys
0.00	20	20	S	240832	Thaleichthys pacificus
0.00	6	0	G	182232	Allosmerus
0.00	6	6	S	433393	Allosmerus elongatus
0.00	503	0	F1	182238	Hypomesinae
0.00	503	89	G	137519	Hypomesus
0.00	122	122	S	203539	Hypomesus japonicus
0.00	118	118	S	137520	Hypomesus transpacificus
0.00	118	118	S	182223	Hypomesus nipponensis
0.00	38	38	S	240830	Hypomesus olidus
0.00	18	18	S	300346	Hypomesus pretiosus
0.00	3561	0	F	30955	Plecoglossidae
0.00	3561	0	G	61083	Plecoglossus
0.00	3561	3295	S	61084	Plecoglossus altivelis
0.00	264	264	S1	281464	Plecoglossus altivelis altivelis
0.00	2	2	S1	281465	Plecoglossus altivelis ryukyuensis
0.00	1218	151	F	182234	Salangidae
0.00	299	84	G	182235	Neosalanx
0.00	67	67	S	350769	Neosalanx anderssoni
0.00	56	56	S	240825	Neosalanx taihuensis
0.00	39	39	S	350774	Neosalanx tangkahkeii
0.00	23	23	S	240826	Neosalanx jordani
0.00	8	0	G1	2640672	unclassified Neosalanx
0.00	8	8	S	350775	Neosalanx sp. JZ-2005
0.00	7	7	S	350770	Neosalanx argentea
0.00	7	7	S	350771	Neosalanx oligodontis
0.00	5	5	S	350773	Neosalanx reganius
0.00	3	3	S	1028178	Neosalanx brevirostris
0.00	260	10	G	182237	Salanx
0.00	182	182	S	221867	Salanx ariakensis
0.00	52	52	S	306639	Salanx cuvieri
0.00	15	15	S	350768	Salanx chinensis
0.00	1	1	S	1138772	Salanx prognathus
0.00	195	1	G	30959	Mallotus
0.00	194	180	S	30960	Mallotus villosus
0.00	9	9	S1	558706	Mallotus villosus villosus
0.00	5	5	S1	558705	Mallotus villosus catervarius
0.00	168	2	G	137521	Salangichthys
0.00	142	142	S	137522	Salangichthys microdon
0.00	24	24	S	350776	Salangichthys ishikawae
0.00	90	58	G	182236	Protosalanx
0.00	25	25	S	240822	Protosalanx chinensis
0.00	7	7	S	418454	Protosalanx hyalocranius
0.00	44	0	G	240823	Hemisalanx
0.00	44	44	S	240824	Hemisalanx brachyrostralis
0.00	11	0	G	240827	Leucosoma
0.00	11	11	S	240828	Leucosoma reevesii
0.00	519	36	F	130260	Retropinnidae
0.00	422	9	G	89572	Retropinna
0.00	276	276	S	182228	Retropinna semoni
0.00	128	128	S	170203	Retropinna retropinna
0.00	9	9	S	89573	Retropinna tasmanica
0.00	31	0	G	182224	Stokellia
0.00	31	31	S	182225	Stokellia anisodon
0.00	30	0	G	182226	Prototroctes
0.00	30	30	S	182227	Prototroctes maraena
0.00	2176	77	O	48438	Stomiiformes
0.00	1044	61	F	123351	Stomiidae
0.00	330	13	F1	319447	Melanostomiinae
0.00	117	0	G	319450	Tactostoma
0.00	117	117	S	319451	Tactostoma macropus
0.00	37	5	G	882870	Photostomias
0.00	22	22	S	882871	Photostomias guernei
0.00	7	7	S	885003	Photostomias goodyeari
0.00	3	0	G1	2618696	unclassified Photostomias
0.00	1	1	S	1738833	Photostomias sp. CBM:ZF:15518
0.00	1	1	S	1738837	Photostomias sp. CBM:ZF:14222
0.00	1	1	S	2578982	Photostomias sp. FOAN062-11
0.00	32	4	G	319448	Bathophilus
0.00	6	6	S	882815	Bathophilus vaillanti
0.00	5	5	S	882814	Bathophilus pawneei
0.00	4	4	S	319449	Bathophilus flemingi
0.00	4	4	S	1738851	Bathophilus longipinnis
0.00	3	1	G1	2625112	unclassified Bathophilus
0.00	2	2	S	1738822	Bathophilus sp. CBM:ZF:14776
0.00	2	2	S	1074457	Bathophilus brevis
0.00	2	2	S	2100587	Bathophilus proximus
0.00	2	2	S	2608414	Bathophilus nigerrimus
0.00	31	10	G	882827	Eustomias
0.00	9	3	G1	2621045	unclassified Eustomias
0.00	4	4	S	1913163	Eustomias sp. CBM ZF 16855
0.00	2	2	S	1738814	Eustomias sp. CBM:ZF:14207
0.00	5	5	S	882831	Eustomias polyaster
0.00	3	3	S	1126215	Eustomias acinosus
0.00	2	2	S	1738853	Eustomias obscurus
0.00	1	1	S	882828	Eustomias filifer
0.00	1	1	S	882830	Eustomias jimcraddocki
0.00	18	2	G	882841	Melanostomias
0.00	6	6	S	882842	Melanostomias bartonbeani
0.00	6	6	S	1311462	Melanostomias margaritifer
0.00	3	3	S	1738807	Melanostomias tentaculatus
0.00	1	1	S	1738855	Melanostomias biseriatus
0.00	17	0	G	436883	Pachystomias
0.00	15	15	S	436884	Pachystomias microdon
0.00	2	2	S	1738827	Pachystomias cf. microdon HUMZ:222684
0.00	16	4	G	882857	Photonectes
0.00	7	7	S	882858	Photonectes braueri
0.00	4	4	S	882859	Photonectes margarita
0.00	1	1	S	1738830	Photonectes albipennis
0.00	13	5	G	882838	Leptostomias
0.00	4	4	S	882840	Leptostomias longibarba
0.00	2	2	S	882839	Leptostomias gladiator
0.00	2	0	G1	2649217	unclassified Leptostomias
0.00	1	1	S	1716537	Leptostomias sp. BOLD:AAI1389
0.00	1	1	S	1738842	Leptostomias sp. CBM DNA No. 2015-239
0.00	8	5	G	882834	Grammatostomias
0.00	3	3	S	882835	Grammatostomias flagellibarba
0.00	8	0	G	700628	Chirostomias
0.00	8	8	S	700629	Chirostomias pliopterus
0.00	7	0	G	882832	Flagellostomias
0.00	7	7	S	882833	Flagellostomias boureei
0.00	4	0	G	882825	Echiostoma
0.00	4	4	S	882826	Echiostoma barbatum
0.00	4	0	G	882888	Trigonolampa
0.00	4	4	S	882889	Trigonolampa miriceps
0.00	3	1	G	1604630	Opostomias
0.00	2	2	S	1604631	Opostomias mitsuii
0.00	1	0	G	882847	Odontostomias
0.00	1	1	S	882848	Odontostomias micropogon
0.00	1	0	F2	2581826	unclassified Melanostomiinae
0.00	1	1	S	2581827	Melanostomiinae sp. FOAK025-10
0.00	177	5	F1	473356	Astronesthinae
0.00	98	0	G	473353	Borostomias
0.00	87	87	S	473354	Borostomias antarcticus
0.00	5	5	S	700626	Borostomias elucens
0.00	3	3	S	740691	Borostomias panamensis
0.00	3	3	S	2036875	Borostomias mononema
0.00	47	5	G	700624	Astronesthes
0.00	14	14	S	1415271	Astronesthes chrysophekadion
0.00	9	9	S	700625	Astronesthes gemmifer
0.00	7	7	S	1367085	Astronesthes leucopogon
0.00	4	4	S	1127486	Astronesthes macropogon
0.00	2	1	G1	2626806	unclassified Astronesthes
0.00	1	1	S	2578738	Astronesthes sp. FOAL425-10
0.00	2	2	S	2578247	Astronesthes boulengeri
0.00	1	1	S	885017	Astronesthes similus
0.00	1	1	S	1738854	Astronesthes niger
0.00	1	1	S	1738808	Astronesthes splendidus
0.00	1	1	S	1263173	Astronesthes lucifer
0.00	11	0	G	882836	Heterophotus
0.00	11	11	S	882837	Heterophotus ophistoma
0.00	8	0	G	882843	Neonesthes
0.00	8	8	S	882844	Neonesthes capensis
0.00	8	0	G	882882	Rhadinesthes
0.00	8	8	S	882883	Rhadinesthes decimus
0.00	174	0	F1	68507	Chauliodontinae
0.00	174	7	G	68508	Chauliodus
0.00	137	137	S	68509	Chauliodus sloani
0.00	20	20	S	302055	Chauliodus macouni
0.00	10	10	S	882816	Chauliodus danae
0.00	158	0	F1	320409	Stomiinae
0.00	158	13	G	320410	Stomias
0.00	105	105	S	320411	Stomias atriventer
0.00	17	17	S	472766	Stomias boa
0.00	8	8	S	1091428	Stomias gracilis
0.00	7	7	S	882823	Stomias affinis
0.00	6	6	S	595391	Stomias nebulosus
0.00	2	2	S	1127490	Stomias brevibarbatus
0.00	99	3	F1	76131	Malacosteinae
0.00	67	10	G	319439	Aristostomias
0.00	48	48	S	319440	Aristostomias scintillans
0.00	4	4	S	882813	Aristostomias polydactylus
0.00	4	4	S	2100586	Aristostomias xenostoma
0.00	1	1	S	436882	Aristostomias tittmanni
0.00	29	1	G	76142	Malacosteus
0.00	28	28	S	76143	Malacosteus niger
0.00	45	0	F1	314239	Idiacanthinae
0.00	45	4	G	314240	Idiacanthus
0.00	25	25	S	314241	Idiacanthus antrostomus
0.00	12	12	S	882817	Idiacanthus fasciola
0.00	2	2	S	1091421	Idiacanthus atlanticus
0.00	2	2	G1	2688579	unclassified Idiacanthus (in: Chordata)
0.00	412	8	F	68500	Sternoptychidae
0.00	215	0	F1	882893	Maurolicinae
0.00	206	34	G	68501	Maurolicus
0.00	78	78	S	68502	Maurolicus muelleri
0.00	65	65	S	2034140	Maurolicus mucronatus
0.00	12	12	S	882818	Maurolicus australis
0.00	12	12	S	882819	Maurolicus weitzmani
0.00	3	3	S	119911	Maurolicus walvisensis
0.00	1	1	S	429466	Maurolicus japonicus
0.00	1	1	S	1939481	Maurolicus amethystinopunctatus
0.00	5	0	G	882894	Valenciennellus
0.00	5	5	S	882895	Valenciennellus tripunctulatus
0.00	4	0	G	875786	Danaphos
0.00	4	4	S	875787	Danaphos oculatus
0.00	189	12	F1	882896	Sternoptychinae
0.00	63	12	G	81872	Sternoptyx
0.00	18	18	S	320404	Sternoptyx pseudobscura
0.00	13	13	S	81873	Sternoptyx diaphana
0.00	11	0	G1	2645607	unclassified Sternoptyx
0.00	11	11	S	1367124	Sternoptyx sp. ASIZP 0911478
0.00	8	8	S	81876	Sternoptyx pseudodiaphana
0.00	1	1	S	81875	Sternoptyx obscura
0.00	58	11	G	68503	Argyropelecus
0.00	12	12	S	473297	Argyropelecus gigas
0.00	10	10	S	81868	Argyropelecus aculeatus
0.00	8	8	S	81869	Argyropelecus affinis
0.00	5	5	S	81870	Argyropelecus sladeni
0.00	3	3	S	68504	Argyropelecus hemigymnus
0.00	3	3	S	875771	Argyropelecus lychnus
0.00	2	2	S	473298	Argyropelecus olfersii
0.00	2	2	S	1738793	Argyropelecus cf. sladeni CBM:ZF:14678
0.00	1	0	G1	1366064	environmental samples
0.00	1	1	S	1366065	Argyropelecus environmental sample
0.00	1	0	G1	2630102	unclassified Argyropelecus
0.00	1	1	S	1738799	Argyropelecus sp. CBM:ZF:15559
0.00	56	5	G	81871	Polyipnus
0.00	22	22	S	1195670	Polyipnus stereope
0.00	12	12	S	1367113	Polyipnus spinifer
0.00	4	4	S	882821	Polyipnus kiwiensis
0.00	4	4	S	1127489	Polyipnus asteroides
0.00	3	3	S	2578328	Polyipnus ruggeri
0.00	2	2	S	81874	Polyipnus matsubarai
0.00	2	2	S	1898413	Polyipnus laruei
0.00	1	1	S	700653	Polyipnus clarus
0.00	1	1	S	1585617	Polyipnus spinosus
0.00	393	9	F	48439	Gonostomatidae
0.00	149	20	G	48440	Cyclothone
0.00	28	28	S	48442	Cyclothone alba
0.00	20	20	S	48447	Cyclothone microdon
0.00	17	17	S	48441	Cyclothone acclinidens
0.00	13	13	S	48444	Cyclothone braueri
0.00	10	10	S	48443	Cyclothone atraria
0.00	8	8	S	48451	Cyclothone pseudopallida
0.00	8	8	S	48453	Cyclothone signata
0.00	7	7	S	48448	Cyclothone obscura
0.00	6	6	S	48449	Cyclothone pallida
0.00	3	3	S	48446	Cyclothone livida
0.00	3	3	S	48452	Cyclothone pygmaea
0.00	2	2	S	48450	Cyclothone parapallida
0.00	2	2	S	557344	Cyclothone pacifica
0.00	1	1	S	48445	Cyclothone kobayashii
0.00	1	0	G1	2629542	unclassified Cyclothone
0.00	1	1	S	1738785	Cyclothone sp. CBM:ZF:14769
0.00	142	0	G	505324	Sigmops
0.00	115	115	S	48457	Sigmops gracilis
0.00	17	17	S	721938	Sigmops bathyphilus
0.00	6	6	S	91971	Sigmops longipinnis
0.00	3	3	S	91969	Sigmops ebelingi
0.00	1	1	G1	2617562	unclassified Sigmops
0.00	49	1	G	48455	Gonostoma
0.00	36	36	S	91970	Gonostoma elongatum
0.00	8	8	S	48456	Gonostoma atlanticum
0.00	4	4	S	91973	Gonostoma denudatum
0.00	29	0	G	91976	Bonapartia
0.00	29	29	S	91977	Bonapartia pedaliota
0.00	15	0	G	48458	Margrethia
0.00	14	14	S	91968	Margrethia obtusirostra
0.00	1	1	S	2578301	Margrethia valentinae
0.00	144	0	F	1489802	Diplophidae
0.00	132	3	G	91974	Diplophos
0.00	99	0	G1	2685257	unclassified Diplophos
0.00	99	99	S	1262611	Diplophos sp. MM-1999
0.00	29	29	S	91975	Diplophos taenia
0.00	1	1	S	1091417	Diplophos rebainsi
0.00	12	0	G	882891	Triplophos
0.00	12	12	S	882892	Triplophos hemingi
0.00	104	3	F	210573	Phosichthyidae
0.00	47	5	G	258047	Vinciguerria
0.00	17	17	S	270541	Vinciguerria nimbaria
0.00	17	0	G1	2638966	unclassified Vinciguerria
0.00	15	15	S	258048	Vinciguerria sp. JAL-2003
0.00	1	1	S	1738800	Vinciguerria sp. CBM:ZF:14736
0.00	1	1	S	1738801	Vinciguerria sp. CBM:ZF:14753
0.00	5	5	S	473336	Vinciguerria poweriae
0.00	2	2	S	875782	Vinciguerria lucetia
0.00	1	1	S	1963753	Vinciguerria cf. mabahiss JP-2017
0.00	18	7	G	700659	Polymetme
0.00	5	5	S	700660	Polymetme thaeocoryla
0.00	3	3	S	990629	Polymetme corythaeola
0.00	3	0	G1	2636965	unclassified Polymetme
0.00	3	3	S	1206981	Polymetme sp. ASIZP 0913979
0.00	17	0	G	473373	Ichthyococcus
0.00	8	8	S	473374	Ichthyococcus ovatus
0.00	8	8	S	2570680	Ichthyococcus irregularis
0.00	1	1	S	2579160	Ichthyococcus australis
0.00	7	0	G	700679	Yarrella
0.00	6	6	S	700680	Yarrella blackfordi
0.00	1	1	S	2048768	Yarrella argenteola
0.00	6	0	G	882880	Pollichthys
0.00	6	6	S	882881	Pollichthys mauli
0.00	3	0	G	210574	Woodsia
0.00	3	3	S	2578369	Woodsia meyerwaardeni
0.00	3	0	G	707608	Phosichthys
0.00	3	3	S	882820	Phosichthys argenteus
0.00	2	0	O1	1623341	environmental samples
0.00	2	2	S	1986899	Stomiiformes environmental sample cf. Argyropelecus sp.
0.00	133	0	C6	1489794	Lepidogalaxii
0.00	133	0	O	1489795	Lepidogalaxiiformes
0.00	133	0	O1	130262	Lepidogalaxiidae
0.00	133	0	G	89577	Lepidogalaxias
0.00	133	133	S	89578	Lepidogalaxias salamandroides
3.23	30266030	13380	C5	186634	Otomorpha
2.78	26048959	9583	C6	32519	Ostariophysi
2.30	21559631	14859	C7	186626	Otophysi
1.95	18272976	0	C8	186627	Cypriniphysae
1.95	18272976	2193	O	7952	Cypriniformes
1.95	18242780	868	O1	30727	Cyprinoidei
1.95	18237212	636191	F	7953	Cyprinidae
0.92	8605162	14	G	7961	Cyprinus
0.92	8605051	8604668	S	7962	Cyprinus carpio
0.00	188	188	S1	749190	Cyprinus carpio 'color'
0.00	72	72	S1	749192	Cyprinus carpio 'jian'
0.00	40	40	S1	1045198	Cyprinus carpio 'xingguonensis'
0.00	28	28	S1	749193	Cyprinus carpio 'singuonensis'
0.00	19	19	S1	749191	Cyprinus carpio 'wuyuanensis'
0.00	16	16	S1	630221	Cyprinus carpio carpio
0.00	9	9	S1	1499333	Cyprinus carpio 'koi'
0.00	7	7	S1	1414750	Cyprinus carpio 'wananensis'
0.00	4	4	S1	1045269	Cyprinus carpio haematopterus
0.00	47	47	S	369635	Cyprinus multitaeniata
0.00	26	26	S	1745989	Cyprinus megalophthalmus
0.00	16	16	S	1548121	Cyprinus acutidorsalis
0.00	6	0	G1	2685120	unclassified Cyprinus
0.00	4	4	S	2015900	Cyprinus sp. TAS-2017
0.00	1	1	S	643332	Cyprinus sp. CBM ZF 11624
0.00	1	1	S	1265588	Cyprinus sp. BY-2012
0.00	1	1	S	1221223	Cyprinus pellegrini
0.00	1	1	S	1221224	Cyprinus rubrofuscus
0.77	7259963	212	G	7954	Danio
0.77	7259007	7259007	S	7955	Danio rerio
0.00	165	165	S	487618	Danio margaritatus
0.00	155	155	S	27699	Danio albolineatus
0.00	126	126	S	127599	Danio dangila
0.00	78	78	S	144739	Danio nigrofasciatus
0.00	68	3	G1	2632286	unclassified Danio
0.00	33	33	S	299716	Danio sp. 'Hikari'
0.00	22	22	S	437334	Danio sp. 'pantheri'
0.00	5	5	S	857624	Danio sp. CTOL03307
0.00	2	2	S	342435	Danio sp. SSH-2005
0.00	1	1	S	181617	Danio sp. SH-2001
0.00	1	1	S	496976	Danio sp. 'Ozelot'
0.00	1	1	S	857623	Danio sp. CTOL02798
0.00	38	38	S	437330	Danio feegradei
0.00	32	32	S	299714	Danio choprai
0.00	27	27	S	242068	Danio kyathit
0.00	21	21	S	451681	Danio roseus
0.00	20	20	S	38750	Danio kerri
0.00	3	3	S	46783	Danio aff. albolineatus
0.00	2	2	S	857620	Danio cf. dangila CTOL01570
0.00	2	2	S	1142201	Danio aesculapii
0.00	2	2	S	1185507	Danio aff. kyathit ZRC 52855
0.00	1	1	S	46785	Danio cf. tweediei
0.00	1	1	S	38751	Danio pulcher
0.00	1	1	S	1093597	Danio tinwini
0.00	1	1	S	1699788	Danio annulosus
0.00	1	1	S	1902246	Danio flagrans
0.10	900831	287500	G	75365	Sinocyclocheilus
0.02	228778	228778	S	75366	Sinocyclocheilus grahami
0.02	195588	195588	S	1608454	Sinocyclocheilus anshuiensis
0.02	188439	188439	S	307959	Sinocyclocheilus rhinocerous
0.00	48	48	S	307946	Sinocyclocheilus tingi
0.00	44	44	S	1926311	Sinocyclocheilus ronganensis
0.00	43	43	S	307964	Sinocyclocheilus jii
0.00	42	42	S	307950	Sinocyclocheilus furcodorsalis
0.00	31	31	S	307941	Sinocyclocheilus oxycephalus
0.00	31	31	S	307958	Sinocyclocheilus qujingensis
0.00	29	29	S	307953	Sinocyclocheilus multipunctatus
0.00	26	26	S	307955	Sinocyclocheilus anophthalmus
0.00	21	21	S	2448038	Sinocyclocheilus wumengshanensis
0.00	18	18	S	307965	Sinocyclocheilus macrolepis
0.00	18	18	S	307966	Sinocyclocheilus bicornutus
0.00	17	17	S	304914	Sinocyclocheilus altishoulderus
0.00	16	16	S	307943	Sinocyclocheilus microphthalmus
0.00	15	15	S	307956	Sinocyclocheilus tianeensis
0.00	14	14	S	509856	Sinocyclocheilus purpureus
0.00	14	3	G1	2635240	unclassified Sinocyclocheilus
0.00	7	7	S	2604723	Sinocyclocheilus sp. ban YJ-2019
0.00	4	4	S	2604724	Sinocyclocheilus sp. bia YJ-2019
0.00	13	13	S	307967	Sinocyclocheilus macrophthalmus
0.00	12	12	S	509858	Sinocyclocheilus xunlensis
0.00	10	10	S	2604716	Sinocyclocheilus punctatus
0.00	7	7	S	2591686	Sinocyclocheilus huizeensis
0.00	7	7	S	2604717	Sinocyclocheilus zhenfengensis
0.00	7	7	S	307960	Sinocyclocheilus hyalinus
0.00	5	5	S	307963	Sinocyclocheilus yangzongensis
0.00	5	5	S	509857	Sinocyclocheilus qiubeinsis
0.00	4	4	S	509855	Sinocyclocheilus maculatus
0.00	4	4	S	307945	Sinocyclocheilus malacopterus
0.00	4	4	S	509859	Sinocyclocheilus yimenensis
0.00	3	3	S	307968	Sinocyclocheilus jiuxuensis
0.00	3	3	S	307947	Sinocyclocheilus angustiporus
0.00	2	2	S	307961	Sinocyclocheilus guishanensis
0.00	2	2	S	307957	Sinocyclocheilus huaningensis
0.00	2	2	S	304915	Sinocyclocheilus yishanensis
0.00	2	2	S	307940	Sinocyclocheilus macrocephalus
0.00	2	2	S	2212397	Sinocyclocheilus tileihornes
0.00	1	1	S	2654710	Sinocyclocheilus sanxiaensis
0.00	1	1	S	307962	Sinocyclocheilus halfibindus
0.00	1	1	S	307944	Sinocyclocheilus lingyunensis
0.00	1	1	S	307951	Sinocyclocheilus maitianheensis
0.00	1	1	S	307954	Sinocyclocheilus longibarbatus
0.08	715211	2032	G	7956	Carassius
0.08	709724	709255	S	7957	Carassius auratus
0.00	202	202	S1	145527	Carassius auratus auratus
0.00	138	138	S1	657186	Carassius auratus red var.
0.00	67	67	S1	564874	Carassius auratus ssp. 'Pengze'
0.00	24	24	S1	763460	Carassius auratus ssp. 'Pingxiang'
0.00	23	23	S1	145923	Carassius auratus grandoculis
0.00	12	12	S1	145924	Carassius auratus buergeri
0.00	3	3	S1	1220728	Carassius auratus ssp. 1 MT-2012
0.00	2549	2549	S	101364	Carassius gibelio
0.00	429	429	S	217509	Carassius carassius
0.00	254	254	S	138676	Carassius langsdorfii
0.00	128	128	S	52617	Carassius cuvieri
0.00	66	0	G1	2624838	unclassified Carassius
0.00	41	41	S	1903478	Carassius sp. YY-2016
0.00	16	16	S	515352	Carassius sp. 'ironfish'
0.00	6	6	S	1611295	Carassius sp. KR-2015
0.00	2	2	S	1519092	Carassius sp. KR-2014a
0.00	1	1	S	1519094	Carassius sp. KR-2014c
0.00	18	18	S	2038122	Carassius cuvieri x Megalobrama amblycephala tetraploid FH-2017
0.00	3	3	S	2033720	Carassius auratus x Megalobrama amblycephala x Carassius cuvieri
0.00	3	3	S	2038123	Carassius cuvieri x Megalobrama amblycephala triploid FH-2017
0.00	3	3	S	2662767	Carassius auratus red var. x Cyprinus carpio allotetraploid
0.00	2	2	S	2662768	Carassius auratus red var. x Cyprinus carpio F1
0.00	19949	333	G	7963	Hypophthalmichthys
0.00	11914	11914	S	13095	Hypophthalmichthys molitrix
0.00	7697	7697	S	7965	Hypophthalmichthys nobilis
0.00	5	5	S	1769458	Hypophthalmichthys nobilis x Hypophthalmichthys molitrix
0.00	19689	0	G	7958	Ctenopharyngodon
0.00	19689	19689	S	7959	Ctenopharyngodon idella
0.00	9540	25	G	75351	Megalobrama
0.00	9147	9147	S	75352	Megalobrama amblycephala
0.00	193	193	S	77646	Megalobrama pellegrini
0.00	104	104	S	75354	Megalobrama terminalis
0.00	43	43	S	1312210	Megalobrama hoffmanni
0.00	23	23	S	75353	Megalobrama skolkovii
0.00	5	5	S	1673262	Megalobrama terminalis x Megalobrama amblycephala
0.00	3231	349	G	84644	Labeo
0.00	1541	1541	S	84645	Labeo rohita
0.00	540	540	S	72446	Labeo catla
0.00	98	98	S	182801	Labeo fimbriatus
0.00	71	71	S	177615	Labeo calbasu
0.00	48	48	S	643324	Labeo pierrei
0.00	48	11	G1	2623309	unclassified Labeo
0.00	35	35	S	1396440	Labeo sp. CBM-ZF-11756
0.00	1	1	S	2056620	Labeo sp. Mono River
0.00	1	1	S	1266632	Labeo sp. DBFN072-11
0.00	47	47	S	352451	Labeo batesii
0.00	41	41	S	471577	Labeo chrysophekadion
0.00	35	35	S	295399	Labeo bata
0.00	34	34	S	699561	Labeo coubie
0.00	32	32	S	643327	Labeo cylindricus
0.00	28	28	S	643367	Labeo cyclorhynchus
0.00	27	27	S	1027347	Labeo parvus
0.00	26	26	S	295400	Labeo gonius
0.00	26	26	S	1104243	Labeo nasus
0.00	25	25	S	304045	Labeo lineatus
0.00	21	21	S	182800	Labeo angra
0.00	19	19	S	1396442	Labeo cf. barbatus CBM-ZF-11784
0.00	18	18	S	651568	Labeo pangusia
0.00	16	16	S	932675	Labeo boggut
0.00	15	15	S	198507	Labeo senegalensis
0.00	15	15	S	198734	Labeo dussumieri
0.00	15	15	S	1204344	Labeo lukulae
0.00	14	5	S	198735	Labeo dyocheilus
0.00	9	9	S1	643359	Labeo dyocheilus dyocheilus
0.00	12	12	S	1204403	Labeo altivelis
0.00	12	12	S	1204408	Labeo vulgaris
0.00	11	11	S	622374	Labeo forskalii
0.00	9	9	S	317926	Labeo victorianus
0.00	7	7	S	1204406	Labeo longipinnis
0.00	6	6	S	2135814	Labeo capensis
0.00	4	4	S	643323	Labeo boga
0.00	4	4	S	2421389	Labeo fisheri
0.00	3	3	S	304046	Labeo sorex
0.00	3	3	S	1441810	Labeo barbatulus
0.00	3	3	S	685031	Labeo weeksii
0.00	3	3	S	369645	Labeo yunnanensis
0.00	1	1	S	1204404	Labeo cf. barbatus CTOL3951
0.00	1	1	S	2135816	Labeo umbratus
0.00	1	1	S	2421390	Labeo lankae
0.00	1	1	S	2448810	Labeo heladiva
0.00	1	1	S	182802	Labeo kontius
0.00	3217	73	F1	564289	Cyprinidae intergeneric hybrids
0.00	2711	2711	S	1095756	allotetraploid Carassius auratus red var. x Cyprinus carpio
0.00	70	70	F2	2570877	Cyprinus carpio x Megalobrama amblycephala
0.00	55	55	S	211488	Carassius auratus x Cyprinus carpio
0.00	44	44	S	543562	Carassius auratus red var. x Cyprinus carpio
0.00	37	37	S	211491	Carassius auratus x Cyprinus carpio x Carassius cuvieri
0.00	35	35	S	2492411	Culter alburnus x Megalobrama amblycephala
0.00	27	27	S	1200843	tetraploid Carassius auratus red var. x Megalobrama amblycephala
0.00	21	21	S	1582278	Megalobrama amblycephala x Culter alburnus
0.00	18	18	S	1286311	Squaliobarbus curriculus x Ctenopharyngodon idella
0.00	14	14	S	492106	Carassius auratus x Megalobrama amblycephala
0.00	12	12	S	1884828	Carassius cuvieri x Megalobrama amblycephala
0.00	12	12	S	543561	tetraploid red crucian carp x Cyprinus carpio
0.00	11	11	S	1610701	Cyprinus carpio 'Furong' x Carassius auratus red var.
0.00	8	8	S	546230	triploid hybrids of tetraploid male x Carassius cuvieri
0.00	7	7	S	1331951	Parachondrostoma toxostoma x Chondrostoma nasus
0.00	6	6	S	1577076	Cirrhinus mrigala x Labeo rohita
0.00	5	5	S	1428569	Carassius gibelio x Cyprinus carpio 'xingguonensis'
0.00	5	5	S	1544555	triploid Carassius auratus red var. x (Carassius auratus x Cyprinus carpio)
0.00	4	4	S	1286312	Ctenopharyngodon idella x Squaliobarbus curriculus
0.00	4	4	S	1859602	Cyprinus carpio 'mirror' x Cyprinus carpio 'singuonensis'
0.00	4	4	S	2488307	Cyprinus carpio haematopterus x Megalobrama amblycephala
0.00	3	3	S	1298541	Cyprinus carpio x Carassius auratus red var.
0.00	3	3	S	1312207	allotetraploid Carassius auratus red var. x Megalobrama amblycephala
0.00	3	3	S	1168083	diploid Carassius auratus red var. x Culter alburnus
0.00	3	3	S	1458563	Megalobrama amblycephala x Parabramis pekinensis
0.00	2	2	S	2282719	allotetraploid Carassius auratus x Cyprinus carpio
0.00	2	2	S	2282726	allotriploid Carassius auratus x Cyprinus carpio
0.00	2	2	S	488597	diploid improved black crucian carp
0.00	2	2	S	678550	Carassius auratus x Megalobrama amblycephala tetraploid hybrid
0.00	2	2	S	1095755	triploid Carassius auratus red var. x Cyprinus carpio
0.00	2	2	S	595633	triploid Carassius cuvieri x allotetraploid hybrid
0.00	2	2	S	747040	diploid Megalobrama amblycephala x Xenocypris davidi
0.00	2	2	S	1859603	(Cyprinus carpio 'mirror' x Cyprinus carpio 'singuonensis') x Carassius auratus red var.
0.00	1	1	S	502747	Abramis brama x Blicca bjoerkna
0.00	1	1	S	1471755	Culter alburnus x Ancherythroculter nigrocauda
0.00	1	1	S	1312206	autotetraploid Carassius auratus red var. x Megalobrama amblycephala
0.00	1	1	S	492107	Carassius auratus x 2 Megalobrama amblycephala
0.00	1	1	S	657187	natural gynogenetic Carassius auratus red var.
0.00	1	1	S	368971	Rutilus rutilus x Abramis brama
0.00	2265	89	F1	2509196	Acrossocheilinae
0.00	1283	224	G	75335	Acrossocheilus
0.00	338	338	S	76593	Acrossocheilus paradoxus
0.00	179	179	S	1279364	Acrossocheilus wenchowensis
0.00	111	111	S	356813	Acrossocheilus monticola
0.00	81	81	S	356812	Acrossocheilus parallens
0.00	70	70	S	75336	Acrossocheilus yunnanensis
0.00	61	61	S	356809	Acrossocheilus fasciatus
0.00	56	56	S	1539280	Acrossocheilus kreyenbergii
0.00	44	44	S	356814	Acrossocheilus beijiangensis
0.00	35	35	S	356810	Acrossocheilus hemispinus
0.00	18	18	S	356815	Acrossocheilus spinifer
0.00	18	18	S	643335	Acrossocheilus iridescens
0.00	15	15	S	1776113	Acrossocheilus wuyiensis
0.00	13	13	S	1382617	Acrossocheilus barbodon
0.00	12	12	S	1544377	Acrossocheilus stenotaeniatus
0.00	5	5	S	1776111	Acrossocheilus jishouensis
0.00	2	2	S	356816	Acrossocheilus cinctus
0.00	1	1	S	1776112	Acrossocheilus longipinnis
0.00	794	125	G	369638	Onychostoma
0.00	172	172	S	369639	Onychostoma macrolepis
0.00	106	106	S	160766	Onychostoma barbatulum
0.00	87	87	S	369674	Onychostoma simum
0.00	54	54	S	865996	Onychostoma alticorpus
0.00	46	0	G1	2618463	unclassified Onychostoma
0.00	46	46	S	2138497	Onychostoma sp. n. FH-2018
0.00	38	38	S	369650	Onychostoma lepturum
0.00	35	35	S	643364	Onychostoma meridionale
0.00	33	33	S	369671	Onychostoma rara
0.00	19	19	S	369656	Onychostoma gerlachi
0.00	19	19	S	670200	Onychostoma lini
0.00	13	13	S	1240730	Onychostoma barbatum
0.00	13	13	S	369672	Onychostoma ovale
0.00	9	9	S	2575592	Onychostoma minnanense
0.00	8	8	S	403904	Onychostoma angustistomata
0.00	6	6	S	2575593	Onychostoma virgulatum
0.00	4	4	S	369667	Onychostoma elongatum
0.00	2	2	S	1524931	Onychostoma krongnoensis
0.00	2	2	S	1962404	Onychostoma brevibarba
0.00	2	2	S	2575591	Onychostoma aff. barbatum EEZ-2019
0.00	1	1	S	643321	Onychostoma fangi
0.00	99	0	G	464758	Folifer
0.00	99	96	S	172919	Folifer brevifilis
0.00	3	3	S1	1080351	Folifer brevifilis brevifilis
0.00	2029	0	G	172911	Culter
0.00	2015	2015	S	194366	Culter alburnus
0.00	14	14	S	172912	Culter oxycephaloides
0.00	1914	0	G	143605	Gobiocypris
0.00	1914	1914	S	143606	Gobiocypris rarus
0.00	1868	67	G	51137	Pimephales
0.00	1533	1533	S	90988	Pimephales promelas
0.00	176	176	S	51138	Pimephales notatus
0.00	73	73	S	111858	Pimephales vigilax
0.00	16	16	S	197881	Pimephales tenellus
0.00	3	0	G1	2638217	unclassified Pimephales
0.00	2	2	S	1001923	Pimephales sp. MCZuncat
0.00	1	1	S	703421	Pimephales sp. SIS-2009
0.00	1833	307	G	75361	Schizothorax
0.00	459	459	S	75362	Schizothorax prenanti
0.00	323	323	S	183910	Schizothorax richardsonii
0.00	112	112	S	263550	Schizothorax oconnori
0.00	101	101	S	327700	Schizothorax biddulphi
0.00	72	72	S	263547	Schizothorax macropogon
0.00	62	62	S	327696	Schizothorax kozlovi
0.00	58	58	S	263549	Schizothorax waltoni
0.00	56	56	S	327692	Schizothorax lissolabiata
0.00	41	41	S	137067	Schizothorax pseudoaksaiensis
0.00	35	0	S	327693	Schizothorax yunnanensis
0.00	26	26	S1	327708	Schizothorax yunnanensis paoshanensis
0.00	5	5	S1	1080310	Schizothorax yunnanensis weiningensis
0.00	4	4	S1	327694	Schizothorax yunnanensis yunnanensis
0.00	25	25	S	203117	Schizothorax plagiostomus
0.00	23	23	S	327697	Schizothorax davidi
0.00	21	21	S	327704	Schizothorax labiatus
0.00	17	17	S	343527	Schizothorax lantsangensis
0.00	13	13	S	643462	Schizothorax esocinus
0.00	13	13	S	1602386	Schizothorax pelzami
0.00	13	13	S	172905	Schizothorax chongi
0.00	12	12	S	183907	Schizothorax nepalensis
0.00	9	9	S	137092	Schizothorax argentatus
0.00	8	8	S	183908	Schizothorax progastus
0.00	7	7	S	263551	Schizothorax wangchiachii
0.00	7	7	S	2036785	Schizothorax curvilabiatus
0.00	7	7	S	327703	Schizothorax gongshanensis
0.00	6	6	S	327699	Schizothorax eurystomus
0.00	4	4	S	343538	Schizothorax molesworthi
0.00	4	4	S	765333	Schizothorax grahami
0.00	4	4	S	2161728	Schizothorax taliensis
0.00	3	3	S	203116	Schizothorax curvifrons
0.00	2	2	S	327701	Schizothorax malacanthus
0.00	2	2	S	464753	Schizothorax zarudnyi
0.00	2	2	S	979681	Schizothorax cryptolepis
0.00	2	2	S	2060514	Schizothorax integrilabiatus
0.00	1	1	S	327698	Schizothorax intermedius
0.00	1	1	S	327695	Schizothorax griseus
0.00	1	0	G1	2624579	unclassified Schizothorax
0.00	1	1	S	198502	Schizothorax sp. SSH-2002
0.00	1559	263	G	137059	Garra
0.00	126	118	S	203114	Garra gotyla
0.00	5	5	S1	203115	Garra gotyla gotyla
0.00	3	3	S1	1234169	Garra gotyla stenorhynchus
0.00	109	109	S	172908	Garra orientalis
0.00	92	92	S	643390	Garra poecilura
0.00	84	84	S	643389	Garra flavatra
0.00	83	83	S	472393	Garra barreimiae
0.00	80	11	G1	2631213	unclassified Garra
0.00	20	20	S	1204400	Garra sp. CTOL3906
0.00	10	10	S	1904392	Garra sp. 1 QY-2016
0.00	7	7	S	1204399	Garra sp. CTOL3905
0.00	6	6	S	1392120	Garra sp. 1 KKL-2013
0.00	5	5	S	1904394	Garra sp. 3 QY-2016
0.00	4	4	S	1904393	Garra sp. 2 QY-2016
0.00	3	3	S	699560	Garra sp. 2 LY-2009
0.00	3	3	S	1973472	Garra sp. RS-2017
0.00	3	3	S	2038341	Garra sp. CS-2017
0.00	2	2	S	699559	Garra sp. 1 LY-2009
0.00	1	1	S	1392121	Garra sp. 2 KKL-2013
0.00	1	1	S	1441808	Garra sp. MNHN 2013-0117
0.00	1	1	S	1523544	Garra sp. MFG-2014a
0.00	1	1	S	1220009	Garra sp. GDK198-12
0.00	1	1	S	2339277	Garra sp. GT ZG-2018
0.00	1	1	S	2007095	Garra sp. NNI-2017
0.00	73	73	S	137080	Garra rufa
0.00	58	58	S	369658	Garra kempi
0.00	52	52	S	1277746	Garra qiaojiensis
0.00	49	49	S	1277749	Garra salweenica
0.00	48	48	S	643326	Garra congoensis
0.00	31	31	S	516014	Garra spilota
0.00	26	26	S	887874	Garra tengchongensis
0.00	26	26	S	887872	Garra micropulvinus
0.00	25	25	S	205126	Garra mullya
0.00	23	23	S	685030	Garra makiensis
0.00	20	20	S	1204393	Garra bicornuta
0.00	20	20	S	685029	Garra fasciacauda
0.00	19	19	S	369628	Garra mirofrontis
0.00	17	16	S	887870	Garra imberba
0.00	1	1	S1	887871	Garra imberba imberba
0.00	17	17	S	699556	Garra ceylonensis
0.00	16	16	S	1204396	Garra lamta
0.00	15	15	S	622373	Garra tana
0.00	15	15	S	400009	Garra cryptonemus
0.00	14	14	S	1204401	Garra waterloti
0.00	13	13	S	1504022	Garra lissorhynchus
0.00	12	12	S	369648	Garra taeniata
0.00	11	11	S	1277745	Garra nujiangensis
0.00	11	11	S	1523549	Garra typhlops
0.00	10	10	S	1277741	Garra dulongensis
0.00	9	9	S	1277742	Garra findolabium
0.00	9	9	S	1204395	Garra cyrano
0.00	8	8	S	137060	Garra variabilis
0.00	7	7	S	1277747	Garra robustus
0.00	6	6	S	1204398	Garra nasuta
0.00	5	5	S	1204394	Garra cf. annandalei CTOL3904
0.00	5	5	S	1234170	Garra surendranathanii
0.00	5	5	S	2070013	Garra longchuanensis
0.00	5	5	S	425492	Garra cambodgiensis
0.00	4	4	S	1277748	Garra rotundinasus
0.00	4	4	S	1483020	Garra culiciphaga
0.00	4	4	S	1523537	Garra gymnothorax
0.00	4	4	S	369661	Garra pingi
0.00	4	4	S	699558	Garra fuliginosa
0.00	3	3	S	1104236	Garra ornata
0.00	3	3	S	1504023	Garra paralissorhynchus
0.00	2	2	S	1711717	Garra cf. mullya GC2
0.00	2	2	S	1483023	Garra kemali
0.00	1	1	S	1899567	Garra gallagheri
0.00	1	1	S	1538984	Garra cf. flavatra SGLRL-M14
0.00	1	1	S	1523547	Garra tibanica
0.00	1	1	S	1277743	Garra hainanensis
0.00	1	1	S	1523541	Garra rossica
0.00	1	1	S	1867354	Garra litanensis
0.00	1	1	S	1483026	Garra sauvagei
0.00	1	1	S	1483021	Garra festai
0.00	1	1	S	1483019	Garra caudomaculata
0.00	1	1	S	1459827	Garra dembeensis
0.00	1	1	S	2593171	Garra vittatula
0.00	1	1	S	2339275	Garra dengba
0.00	1512	127	G	28793	Notropis
0.00	86	86	S	204490	Notropis mekistocholas
0.00	86	86	S	254296	Notropis hudsonius
0.00	79	79	S	67550	Notropis atherinoides
0.00	73	73	S	28795	Notropis stramineus
0.00	73	73	S	450203	Notropis baileyi
0.00	64	64	S	520989	Notropis bifrenatus
0.00	59	59	S	28794	Notropis chrosomus
0.00	51	51	S	210129	Notropis heterolepis
0.00	51	51	S	198351	Notropis imeldae
0.00	46	46	S	1046066	Notropis chalybaeus
0.00	45	45	S	156707	Notropis telescopus
0.00	42	42	S	551206	Notropis lutipinnis
0.00	41	41	S	111853	Notropis longirostris
0.00	35	35	S	156700	Notropis nubilus
0.00	26	26	S	33540	Notropis rubellus
0.00	25	25	S	111846	Notropis blennius
0.00	25	25	S	232996	Notropis maculatus
0.00	25	25	S	156692	Notropis amabilis
0.00	24	24	S	232995	Notropis leuciodus
0.00	20	20	S	156708	Notropis texanus
0.00	20	0	S	545163	Notropis simus
0.00	20	20	S1	545164	Notropis simus pecosensis
0.00	17	17	S	198350	Notropis calientis
0.00	17	17	S	232997	Notropis nazas
0.00	16	16	S	28797	Notropis volucellus
0.00	15	15	S	703244	Notropis ortenburgeri
0.00	15	15	S	1811973	Notropis megalops
0.00	15	15	S	28796	Notropis topeka
0.00	14	14	S	1002202	Notropis rubricroceus
0.00	13	13	S	1002199	Notropis chiliticus
0.00	12	12	S	156698	Notropis girardi
0.00	12	12	S	114503	Notropis boucardi
0.00	10	10	S	156704	Notropis scepticus
0.00	10	10	S	198352	Notropis moralesi
0.00	10	10	S	126321	Notropis asperifrons
0.00	10	10	S	111856	Notropis sabinae
0.00	9	9	S	1002200	Notropis chlorocephalus
0.00	9	9	S	156706	Notropis suttkusi
0.00	8	8	S	156703	Notropis photogenis
0.00	8	8	S	111854	Notropis potteri
0.00	8	8	S	156705	Notropis stilbius
0.00	8	8	S	210137	Notropis anogenus
0.00	7	7	S	111857	Notropis shumardi
0.00	7	7	S	111855	Notropis rafinesquei
0.00	7	7	S	156694	Notropis ariommus
0.00	7	7	S	1046061	Notropis altipinnis
0.00	7	7	S	111845	Notropis ammophilus
0.00	6	6	S	1046067	Notropis cummingsae
0.00	6	6	S	1002201	Notropis petersoni
0.00	6	6	S	1042308	Notropis rupestris
0.00	6	6	S	1002203	Notropis spectrunculus
0.00	5	5	S	754438	Notropis amecae
0.00	5	5	S	703420	Notropis braytoni
0.00	5	5	S	870534	Notropis wickliffi
0.00	5	5	S	1046070	Notropis ozarcanus
0.00	5	5	S	28798	Notropis procne
0.00	5	5	S	478987	Notropis percobromus
0.00	5	5	S	156693	Notropis amoenus
0.00	5	5	S	1046072	Notropis semperasper
0.00	4	4	S	156699	Notropis jemezanus
0.00	4	4	S	1046068	Notropis greenei
0.00	4	2	G1	2635397	unclassified Notropis
0.00	1	1	S	198604	Notropis sp. 1-SS-2003
0.00	1	1	S	1042309	Notropis sp. 'sawfin shiner'
0.00	4	4	S	156702	Notropis perpallidus
0.00	4	4	S	551207	Notropis xaenocephalus
0.00	4	4	S	156695	Notropis boops
0.00	4	4	S	210130	Notropis heterodon
0.00	4	4	S	478988	Notropis micropteryx
0.00	4	4	S	240837	Notropis buchanani
0.00	3	3	S	754439	Notropis grandis
0.00	3	3	S	1046063	Notropis atrocaudalis
0.00	2	2	S	533320	Notropis chihuahua
0.00	2	2	S	156697	Notropis edwardraneyi
0.00	2	2	S	1439342	Notropis melanostomus
0.00	1	1	S	1046064	Notropis bairdi
0.00	1	1	S	156696	Notropis candidus
0.00	1	1	S	1046071	Notropis scabriceps
0.00	1	1	S	1046075	Notropis uranoscopus
0.00	1	1	S	1439340	Notropis alborus
0.00	1	1	S	156701	Notropis oxyrhynchus
0.00	1265	119	G	27710	Rasbora
0.00	159	159	S	496993	Rasbora borapetensis
0.00	130	130	S	244133	Rasbora daniconius
0.00	128	128	S	27714	Rasbora pauciperforata
0.00	105	105	S	27715	Rasbora trilineata
0.00	83	83	S	432394	Rasbora cephalotaenia
0.00	80	80	S	451688	Rasbora argyrotaenia
0.00	75	75	S	590941	Rasbora lateristriata
0.00	74	74	S	516015	Rasbora steineri
0.00	41	41	S	451694	Rasbora sumatrana
0.00	34	34	S	1607699	Rasbora aprotaenia
0.00	19	19	S	1986953	Rasbora sarawakensis
0.00	19	19	S	451690	Rasbora caudimaculata
0.00	19	19	S	451691	Rasbora cf. bankanensis CTOL00508
0.00	16	16	S	451693	Rasbora rubrodorsalis
0.00	13	0	G1	2629537	unclassified Rasbora
0.00	10	10	S	198515	Rasbora sp. SSH-2002
0.00	2	2	S	209172	Rasbora sp. YYS-1
0.00	1	1	S	1720591	Rasbora sp. DOFS-ICCA2/03-19
0.00	13	13	S	857658	Rasbora dusonensis
0.00	13	13	S	451689	Rasbora brittani
0.00	12	12	S	487622	Rasbora bankanensis
0.00	11	11	S	432399	Rasbora kalochroma
0.00	10	10	S	487623	Rasbora gracilis
0.00	10	10	S	857652	Rasbora aurotaenia
0.00	9	9	S	432396	Rasbora vulcanus
0.00	9	9	S	857659	Rasbora einthovenii
0.00	7	7	S	451692	Rasbora kottelati
0.00	7	7	S	489132	Rasbora taeniata
0.00	7	7	S	496994	Rasbora cf. pauciperforata MN-2008
0.00	7	7	S	582588	Rasbora jacobsoni
0.00	5	5	S	857664	Rasbora spilocerca
0.00	5	5	S	432395	Rasbora kalbarensis
0.00	4	4	S	857662	Rasbora rasbora
0.00	3	3	S	27712	Rasbora elegans
0.00	3	3	S	1812289	Rasbora myersi
0.00	3	3	S	1696875	Rasbora tornieri
0.00	3	3	S	1913194	Rasbora bunguranensis
0.00	2	2	S	1890218	Rasbora ornata
0.00	1	1	S	857660	Rasbora hobelmani
0.00	1	1	S	857661	Rasbora meinkeni
0.00	1	1	S	762855	Rasbora tawarensis
0.00	1	1	S	244131	Rasbora caverii
0.00	1	1	S	857666	Rasbora vulgaris
0.00	1	1	S	857654	Rasbora cf. borapetensis CTOL02800
0.00	1	1	S	1249031	Rasbora labiosa
0.00	1	1	S	857656	Rasbora cf. 'micros' CTOL03197
0.00	1155	125	G	1911134	Enteromius
0.00	91	91	S	1913189	Enteromius trimaculatus
0.00	86	86	S	643388	Enteromius jae
0.00	85	85	S	643322	Enteromius hulstaerti
0.00	84	84	S	1001912	Enteromius pobeguini
0.00	80	80	S	496973	Enteromius fasciolatus
0.00	61	61	S	1911125	Enteromius paludinosus
0.00	53	53	S	418130	Enteromius callipterus
0.00	43	43	S	643376	Enteromius eburneensis
0.00	38	38	S	643375	Enteromius camptacanthus
0.00	36	36	S	137033	Enteromius kerstenii
0.00	34	34	S	418131	Enteromius guirali
0.00	23	23	S	1606668	Enteromius perince
0.00	22	22	S	1606674	Enteromius trispilos
0.00	22	22	S	699552	Enteromius leonensis
0.00	20	20	S	1606664	Enteromius macinensis
0.00	20	20	S	136817	Enteromius motebensis
0.00	19	19	S	137034	Enteromius macrops
0.00	16	16	S	1606652	Enteromius anema
0.00	12	12	S	1104260	Enteromius miolepis
0.00	10	10	S	1606672	Enteromius thysi
0.00	10	10	S	1795297	Enteromius radiatus
0.00	9	9	S	1606654	Enteromius baudoni
0.00	9	9	S	1104257	Enteromius holotaenia
0.00	8	8	S	1606655	Enteromius brazzai
0.00	8	8	S	1795292	Enteromius atkinsoni
0.00	7	7	S	1606669	Enteromius prionacanthus
0.00	7	7	S	1552736	Enteromius aspilus
0.00	6	6	S	1795291	Enteromius apleurogramma
0.00	6	6	S	1104318	Enteromius martorelli
0.00	6	1	G1	2649316	unclassified Enteromius
0.00	4	4	S	2676020	Enteromius sp. CD-2019
0.00	1	1	S	2043597	Enteromius sp. voucher 5392
0.00	6	6	S	137036	Enteromius nyanzae
0.00	6	6	S	137028	Enteromius cadenati
0.00	5	5	S	117133	Enteromius anoplus
0.00	5	5	S	1620463	Enteromius tiekoroi
0.00	5	5	S	1606671	Enteromius taeniurus
0.00	5	5	S	1795296	Enteromius laticeps
0.00	5	5	S	2043598	Enteromius cf. guildi voucher 5443
0.00	4	4	S	1705806	Enteromius viviparus
0.00	4	4	S	1705805	Enteromius pallidus
0.00	4	4	S	2043600	Enteromius foutensis
0.00	4	4	S	1973467	Enteromius jacksoni
0.00	3	3	S	1772006	Enteromius eutaenia
0.00	3	3	S	2358296	Enteromius cf. paludinosus MM-2018
0.00	3	3	S	2043606	Enteromius subinensis
0.00	3	3	S	1705803	Enteromius lineomaculatus
0.00	3	3	S	137027	Enteromius ablabes
0.00	3	3	S	137035	Enteromius mattozi
0.00	2	2	S	1772007	Enteromius unitaeniatus
0.00	2	2	S	1104258	Enteromius luluae
0.00	2	2	S	1913186	Enteromius thamalakanensis
0.00	2	2	S	1676888	Enteromius lukusiensis
0.00	2	2	S	1940215	Enteromius aff. paludinosus KB-2017
0.00	2	2	S	1941125	Enteromius afrovernayi
0.00	2	2	S	1606673	Enteromius trispilopleura
0.00	2	2	S	310739	Enteromius humilis
0.00	1	1	S	1928343	Enteromius afrohamiltoni x Enteromius paludinosus
0.00	1	1	S	1973468	Enteromius neumayeri
0.00	1	1	S	2602783	Enteromius thespesios
0.00	1	1	S	2575827	Enteromius walshae
0.00	1	1	S	2575826	Enteromius trispilomimus
0.00	1	1	S	2358295	Enteromius profundus
0.00	1	1	S	2043603	Enteromius liberiensis
0.00	1	1	S	136815	Enteromius gurneyi
0.00	1	1	S	2043601	Enteromius guildi
0.00	1	1	S	137037	Enteromius sublineatus
0.00	1	1	S	310740	Enteromius tanapelagius
0.00	1	1	S	1104261	Enteromius rubrostigma
0.00	1044	150	G	39567	Opsariichthys
0.00	328	328	S	239087	Opsariichthys pachycephalus
0.00	220	220	S	141458	Opsariichthys bidens
0.00	155	11	G1	2636530	unclassified Opsariichthys
0.00	61	61	S	1539876	Opsariichthys sp. 'chengtui'
0.00	45	45	S	1544376	Opsariichthys sp. YWL-2014b
0.00	36	36	S	1001926	Opsariichthys sp. ZF-11309
0.00	1	1	S	1446903	Opsariichthys sp. HQT-2013
0.00	1	1	S	1628143	Opsariichthys sp. TQH-2015
0.00	77	74	S	39568	Opsariichthys uncirostris
0.00	3	3	S1	39569	Opsariichthys uncirostris uncirostris
0.00	67	67	S	486222	Opsariichthys evolans
0.00	22	22	S	1446899	Opsariichthys acutipinnis
0.00	17	17	S	1506717	Opsariichthys hainanensis
0.00	4	4	S	327397	Opsariichthys macrolepis
0.00	4	4	S	1506715	Opsariichthys duchuunguyeni
0.00	1015	114	G	42662	Phoxinus
0.00	334	264	S	109666	Phoxinus oxycephalus
0.00	70	70	S1	286774	Phoxinus oxycephalus jouyi
0.00	300	249	S	58324	Phoxinus phoxinus
0.00	51	51	S1	1347777	Phoxinus phoxinus tumensis
0.00	63	63	S	219680	Phoxinus keumkang
0.00	63	63	S	1470150	Phoxinus ujmonensis
0.00	50	12	G1	2645499	unclassified Phoxinus
0.00	7	7	S	1697353	Phoxinus sp. 1a AP-2015
0.00	4	4	S	1697363	Phoxinus sp. 7 AP-2015
0.00	3	3	S	1697356	Phoxinus sp. 1d AP-2015
0.00	3	3	S	1697365	Phoxinus sp. 8 AP-2015
0.00	2	2	S	2027559	Phoxinus sp. CH9
0.00	2	2	S	1697354	Phoxinus sp. 1b AP-2015
0.00	2	2	S	1697355	Phoxinus sp. 1c AP-2015
0.00	2	2	S	1697357	Phoxinus sp. 2 AP-2015
0.00	2	2	S	1697359	Phoxinus sp. 3 AP-2015
0.00	1	1	S	2656900	Phoxinus sp. MNCN ADN 103089
0.00	1	1	S	1887426	Phoxinus sp. Lab_ID_WIF5
0.00	1	1	S	2027605	Phoxinus sp. PTU2
0.00	1	1	S	1803951	Phoxinus sp. Ex81D6
0.00	1	1	S	2027574	Phoxinus sp. MRE1
0.00	1	1	S	2656830	Phoxinus sp. MNCN ADN 102989
0.00	1	1	S	1887403	Phoxinus sp. Lab_ID_GRS1
0.00	1	1	S	2045502	Phoxinus sp. 1 LC-2017
0.00	1	1	S	1887406	Phoxinus sp. Lab_ID_GRS4
0.00	1	1	S	1697360	Phoxinus sp. 4 AP-2015
0.00	1	1	S	1697361	Phoxinus sp. 5 AP-2015
0.00	30	30	S	219681	Phoxinus semotilus
0.00	22	22	S	564076	Phoxinus steindachneri
0.00	13	13	S	882977	Phoxinus bigerri
0.00	11	11	S	882978	Phoxinus lumaireul
0.00	5	5	S	2027100	Phoxinus marsilii
0.00	3	3	S	1483096	Phoxinus strandjae
0.00	2	2	S	2027099	Phoxinus csikii
0.00	2	2	S	2027101	Phoxinus karsticus
0.00	1	1	S	1483095	Phoxinus septimaniae
0.00	1	1	S	1483097	Phoxinus strymonicus
0.00	1	1	S	1803928	Phoxinus colchicus
0.00	998	105	G	13476	Cyprinella
0.00	302	302	S	28791	Cyprinella lutrensis
0.00	84	84	S	13477	Cyprinella spiloptera
0.00	78	78	S	87714	Cyprinella galactura
0.00	76	76	S	87717	Cyprinella leedsi
0.00	56	56	S	28792	Cyprinella venusta
0.00	42	42	S	87718	Cyprinella lepida
0.00	21	21	S	87708	Cyprinella caerulea
0.00	19	19	S	86936	Cyprinella formosa
0.00	18	18	S	87707	Cyprinella analostana
0.00	18	18	S	87715	Cyprinella gibbsi
0.00	17	17	S	87712	Cyprinella camura
0.00	17	17	S	87716	Cyprinella labrosa
0.00	16	16	S	87713	Cyprinella chloristia
0.00	15	15	S	87721	Cyprinella proserpina
0.00	15	15	S	87710	Cyprinella callistia
0.00	13	13	S	87723	Cyprinella trichroistia
0.00	12	12	S	87722	Cyprinella pyrrhomelas
0.00	10	10	S	87720	Cyprinella nivea
0.00	9	9	S	479082	Cyprinella rutila
0.00	8	8	S	87724	Cyprinella whipplei
0.00	8	8	S	87725	Cyprinella xaenura
0.00	7	7	S	87709	Cyprinella callisema
0.00	6	0	G1	2637800	unclassified Cyprinella
0.00	3	3	S	703415	Cyprinella sp. 3 SIS-2009
0.00	2	2	S	703414	Cyprinella sp. 2 SIS-2009
0.00	1	1	S	703416	Cyprinella sp. SIS-2009
0.00	4	4	S	364095	Cyprinella xanthicara
0.00	4	4	S	364081	Cyprinella forlonensis
0.00	4	4	S	703411	Cyprinella cf. nivea SIS-2009
0.00	4	4	S	87711	Cyprinella callitaenia
0.00	3	3	S	364094	Cyprinella garmani
0.00	3	3	S	996636	Cyprinella cf. lepida EWC-2011
0.00	1	1	S	479081	Cyprinella alvarezdelvillari
0.00	1	1	S	486287	Cyprinella caerulea x Cyprinella trichroistia
0.00	1	1	S	703412	Cyprinella panarcys
0.00	1	1	S	2135943	Cyprinella cf. nivea SIS-2018
0.00	746	161	G	149979	Sarcocheilichthys
0.00	213	209	S	369680	Sarcocheilichthys sinensis
0.00	4	4	S1	369681	Sarcocheilichthys sinensis sinensis
0.00	126	126	S	437758	Sarcocheilichthys parvus
0.00	80	45	S	328518	Sarcocheilichthys nigripinnis
0.00	35	35	S1	933224	Sarcocheilichthys nigripinnis morii
0.00	69	12	S	149977	Sarcocheilichthys variegatus
0.00	30	30	S1	149978	Sarcocheilichthys variegatus microoculus
0.00	15	15	S1	1001916	Sarcocheilichthys variegatus wakiyae
0.00	12	12	S1	481702	Sarcocheilichthys variegatus variegatus
0.00	60	60	S	328519	Sarcocheilichthys kiangsiensis
0.00	18	18	S	2108151	Sarcocheilichthys davidi
0.00	12	12	S	437757	Sarcocheilichthys lacustris
0.00	5	5	S	928997	Sarcocheilichthys biwaensis
0.00	2	2	S	1050839	Sarcocheilichthys hainanensis
0.00	746	72	G	67555	Rhinichthys
0.00	320	320	S	86924	Rhinichthys osculus
0.00	134	134	S	340988	Rhinichthys cataractae
0.00	120	120	S	67556	Rhinichthys atratulus
0.00	75	75	S	407093	Rhinichthys obtusus
0.00	11	0	G1	2624154	unclassified Rhinichthys
0.00	11	11	S	544597	Rhinichthys sp. 'Millicoma dace'
0.00	7	7	S	543309	Rhinichthys evermanni
0.00	5	5	S	407094	Rhinichthys falcatus
0.00	2	2	S	520990	Rhinichthys umatilla
0.00	735	40	G	75341	Gobiobotia
0.00	387	387	S	172917	Gobiobotia filifer
0.00	84	84	S	581201	Gobiobotia brevibarba
0.00	72	72	S	564073	Gobiobotia macrocephala
0.00	51	51	S	1050842	Gobiobotia pappenheimi
0.00	40	40	S	1292141	Gobiobotia naktongensis
0.00	40	40	S	1420981	Gobiobotia intermedia
0.00	12	12	S	181618	Gobiobotia meridionalis
0.00	5	5	S	75342	Gobiobotia abbreviata
0.00	3	3	S	1916754	Gobiobotia cheni
0.00	1	1	S	75346	Gobiobotia ichangensis
0.00	729	18	G	38761	Tanichthys
0.00	650	650	S	38762	Tanichthys albonubes
0.00	60	60	S	643391	Tanichthys micagemmae
0.00	1	1	S	2558902	Tanichthys kuehnei
0.00	707	137	G	180934	Squalidus
0.00	240	240	S	328520	Squalidus argentatus
0.00	79	9	S	572044	Squalidus chankaensis
0.00	49	49	S1	572045	Squalidus chankaensis biwae
0.00	21	21	S1	1604535	Squalidus chankaensis tsuchigae
0.00	69	21	S	516810	Squalidus japonicus
0.00	43	43	S1	564077	Squalidus japonicus coreanus
0.00	5	5	S1	1590809	Squalidus japonicus japonicus
0.00	68	68	S	1785604	Squalidus multimaculatus
0.00	62	27	S	180935	Squalidus gracilis
0.00	31	31	S1	643384	Squalidus gracilis gracilis
0.00	4	4	S1	1470305	Squalidus gracilis majimae
0.00	28	0	G1	2624250	unclassified Squalidus
0.00	23	23	S	1542667	Squalidus sp. SX-0527
0.00	4	4	S	1050869	Squalidus sp. CTOL03294
0.00	1	1	S	327688	Squalidus sp. KEW-2005
0.00	23	23	S	643383	Squalidus wolterstorffi
0.00	1	1	S	2590161	Squalidus intermedius
0.00	697	69	G	80792	Hemibarbus
0.00	243	243	S	351240	Hemibarbus mylodon
0.00	157	157	S	328524	Hemibarbus labeo
0.00	85	85	S	291814	Hemibarbus maculatus
0.00	77	77	S	354114	Hemibarbus longirostris
0.00	29	29	S	80793	Hemibarbus barbus
0.00	24	24	S	328525	Hemibarbus medius
0.00	7	0	G1	2635321	unclassified Hemibarbus
0.00	5	5	S	1429434	Hemibarbus sp. 'Taiwanese barbel steed'
0.00	2	2	S	1564001	Hemibarbus sp. 090914
0.00	6	6	S	585236	Hemibarbus umbrifer
0.00	666	0	G	75355	Mylopharyngodon
0.00	666	666	S	75356	Mylopharyngodon piceus
0.00	663	33	G	75347	Gymnocypris
0.00	236	230	S	75348	Gymnocypris przewalskii
0.00	4	4	S1	369649	Gymnocypris przewalskii przewalskii
0.00	2	2	S1	334711	Gymnocypris przewalskii ganzihonensis
0.00	205	205	S	263516	Gymnocypris potanini
0.00	128	71	S	263515	Gymnocypris eckloni
0.00	54	54	S1	665601	Gymnocypris eckloni chilianensis
0.00	2	2	S1	369647	Gymnocypris eckloni eckloni
0.00	1	1	S1	334712	Gymnocypris eckloni scoliostomus
0.00	18	18	S	1077142	Gymnocypris dobula
0.00	16	16	S	437614	Gymnocypris waddellii
0.00	15	14	S	1778599	Gymnocypris chui
0.00	1	1	S1	2082277	Gymnocypris chui longimandibularis
0.00	10	10	S	263517	Gymnocypris namensis
0.00	1	1	S	1779352	Gymnocypris pengquensis
0.00	1	1	S	2071680	Gymnocypris selincuoensis
0.00	651	121	G	40829	Barbus
0.00	160	13	G1	2631779	unclassified Barbus
0.00	61	61	S	643320	Barbus sp. CToL 051
0.00	49	49	S	643355	Barbus sp. CToL 033
0.00	8	8	S	1973469	Barbus sp. 'Jipe'
0.00	5	5	S	137770	Barbus sp. CCST-2000
0.00	4	4	S	1940216	Barbus sp. African diploid KB-2017
0.00	4	4	S	1606670	Barbus sp. Lango
0.00	3	3	S	2661702	Barbus sp. SI2
0.00	3	3	S	1973470	Barbus sp. 4 RS-2017
0.00	2	2	S	2661701	Barbus sp. SI1
0.00	1	1	S	2665143	Barbus sp. FSA-2019
0.00	1	1	S	2511288	Barbus sp. VOcy02
0.00	1	1	S	2511281	Barbus sp. Voma02
0.00	1	1	S	1982906	Barbus sp. KU963
0.00	1	1	S	1699019	Barbus sp. MS-2015
0.00	1	1	S	1484497	Barbus sp. BOLD:ACL7545
0.00	1	1	S	143600	Barbus sp. MNCN141AL
0.00	1	1	S	144372	Barbus sp. MNCN111TZ
0.00	91	91	S	40830	Barbus barbus
0.00	26	26	S	77796	Barbus meridionalis
0.00	17	17	S	101904	Barbus ciscaucasicus
0.00	16	16	S	46837	Barbus barbus x Barbus meridionalis
0.00	16	16	S	117137	Barbus plebejus
0.00	13	13	S	178576	Barbus gananensis
0.00	12	2	S	101867	Barbus cyclolepis
0.00	9	9	S1	101905	Barbus cyclolepis cyclolepis
0.00	1	1	S1	136822	Barbus cyclolepis cholorematicus
0.00	12	12	S	118662	Barbus petenyi
0.00	11	11	S	117140	Barbus tyberinus
0.00	11	7	S	136810	Barbus bynni
0.00	2	2	S1	136811	Barbus bynni bynni
0.00	2	2	S1	136812	Barbus bynni occidentalis
0.00	11	11	S	117135	Barbus caninus
0.00	10	10	S	116644	Barbus lepineyi
0.00	7	7	S	72240	Barbus graellsii
0.00	7	7	S	118663	Barbus rebeli
0.00	7	7	S	77795	Barbus haasi
0.00	7	7	S	137031	Barbus ethiopicus
0.00	7	7	S	1795295	Barbus innocens
0.00	7	7	S	1973471	Barbus yongei
0.00	7	7	S	2002848	Barbus cyri
0.00	6	6	S	467341	Barbus balcanicus
0.00	6	6	S	141684	Barbus labiosa
0.00	5	5	S	1633829	Barbus castrasibutum
0.00	5	5	S	101876	Barbus tauricus
0.00	4	4	S	1041399	Barbus carpathicus
0.00	4	4	S	85514	Barbus andrewi
0.00	4	4	S	101874	Barbus prespensis
0.00	3	3	S	1973466	Barbus cercops
0.00	3	3	S	2066429	Barbus rionicus
0.00	3	3	S	137038	Barbus trevelyani
0.00	3	3	S	101868	Barbus strumicae
0.00	3	3	S	101869	Barbus euboicus
0.00	3	3	S	116041	Barbus reinii
0.00	2	2	S	136820	Barbus sacratus
0.00	2	2	S	137030	Barbus erubescens
0.00	2	2	S	85515	Barbus serra
0.00	2	2	S	101906	Barbus sperchiensis
0.00	2	2	S	1779362	Barbus biharicus
0.00	2	2	S	1080294	Barbus luapulae
0.00	1	1	S	98391	Barbus fluviatilis
0.00	1	1	S	2483068	Barbus anatolicus
0.00	1	1	S	2066431	Barbus miliaris
0.00	1	1	S	2002849	Barbus kubanicus
0.00	1	1	S	101871	Barbus peloponnesius
0.00	1	1	S	101902	Barbus thessalus
0.00	1	1	S	116033	Barbus lacerta
0.00	1	1	S	136819	Barbus petitjeani
0.00	1	1	S	136821	Barbus wurtzi
0.00	1	1	S	136834	Barbus calidus
0.00	1	1	S	137084	Barbus habereri
0.00	641	162	G	233201	Squalius
0.00	188	184	S	8284	Squalius cephalus
0.00	3	3	S1	98386	Squalius cephalus cabeda
0.00	1	1	S1	101881	Squalius cephalus macedonicus
0.00	57	57	S	101839	Squalius lepidus
0.00	55	55	S	263744	Squalius pyrenaicus
0.00	34	34	S	103203	Squalius lucumonis
0.00	33	33	S	70739	Squalius alburnoides
0.00	21	21	S	273620	Squalius carolitertii
0.00	14	14	S	335925	Squalius torgalensis
0.00	13	13	S	233202	Squalius aradensis
0.00	12	12	S	882994	Squalius valentinus
0.00	11	11	S	882991	Squalius malacitanus
0.00	7	6	S	752541	Squalius peloponensis
0.00	1	1	S1	752543	Squalius peloponensis peloponensis
0.00	6	0	G1	2642385	unclassified Squalius
0.00	3	3	S	2664536	Squalius sp. Hrag17
0.00	1	1	S	882963	Squalius sp. SP-2010c
0.00	1	1	S	2664538	Squalius sp. Hrag19
0.00	1	1	S	2664539	Squalius sp. Hrag20
0.00	6	6	S	882993	Squalius svallize
0.00	4	4	S	758553	Squalius squalus
0.00	4	4	S	101884	Squalius keadicus
0.00	3	3	S	340020	Squalius aphipsi
0.00	3	3	S	882992	Squalius prespensis
0.00	1	1	S	386600	Squalius castellanus
0.00	1	1	S	108512	Squalius illyricus
0.00	1	1	S	752542	Squalius moreoticus
0.00	1	1	S	882990	Squalius laietanus
0.00	1	1	S	1483140	Squalius fellowesii
0.00	1	1	S	101883	Squalius vardarensis
0.00	1	1	S	933933	Squalius orpheus
0.00	1	1	S	1483139	Squalius cii
0.00	627	0	G	75371	Squaliobarbus
0.00	627	627	S	75372	Squaliobarbus curriculus
0.00	605	54	G	8283	Leuciscus
0.00	333	332	S	155063	Leuciscus waleckii
0.00	1	1	S1	994860	Leuciscus waleckii waleckii
0.00	109	109	S	58325	Leuciscus leuciscus
0.00	71	71	S	291815	Leuciscus baicalensis
0.00	12	12	S	69811	Leuciscus idus
0.00	9	0	G1	2630443	unclassified Leuciscus
0.00	9	9	S	77595	Leuciscus sp.
0.00	4	4	S	1297001	Leuciscus burdigalensis
0.00	3	3	S	317899	Leuciscus danilewskii
0.00	2	2	S	155064	Leuciscus schmidti
0.00	2	2	S	882970	Leuciscus cf. latus SP-2010
0.00	2	2	S	1397027	Leuciscus merzbacheri
0.00	2	2	S	1483051	Leuciscus vorax
0.00	2	2	S	1792849	Leuciscus oxyrrhis
0.00	602	55	G	328542	Microphysogobio
0.00	71	71	S	1001917	Microphysogobio alticorpus
0.00	68	68	S	933220	Microphysogobio yaluensis
0.00	56	56	S	1451183	Microphysogobio tafangensis
0.00	56	56	S	1001920	Microphysogobio brevirostris
0.00	48	48	S	581202	Microphysogobio koreensis
0.00	46	46	S	1882727	Microphysogobio liaohensis
0.00	44	44	S	564075	Microphysogobio longidorsalis
0.00	41	41	S	1045779	Microphysogobio rapidus
0.00	39	1	G1	2624887	unclassified Microphysogobio
0.00	23	23	S	1664672	Microphysogobio sp. XZ-2015
0.00	15	15	S	1001919	Microphysogobio sp. ZF-11935
0.00	22	22	S	328544	Microphysogobio fukiensis
0.00	17	17	S	1001936	Microphysogobio amurensis
0.00	12	12	S	933219	Microphysogobio jeoni
0.00	9	9	S	328548	Microphysogobio chinssuensis
0.00	8	8	S	2108150	Microphysogobio kiatingensis
0.00	4	4	S	1964571	Microphysogobio nudiventris
0.00	3	3	S	585237	Microphysogobio elongatus
0.00	1	1	S	1689266	Microphysogobio kachekensis
0.00	1	1	S	1689267	Microphysogobio xianyouensis
0.00	1	1	S	1892238	Microphysogobio zhangi
0.00	594	90	G	172918	Tor
0.00	132	132	S	210638	Tor putitora
0.00	96	96	S	329116	Tor tambroides
0.00	90	90	S	227286	Tor douronensis
0.00	67	67	S	464755	Tor tor
0.00	41	41	S	203118	Tor khudree
0.00	29	29	S	369631	Tor sinensis
0.00	22	22	S	385971	Tor malabaricus
0.00	10	10	S	564059	Tor progeneius
0.00	9	0	S	556889	Tor mosal
0.00	9	9	S1	696857	Tor mosal mahanadicus
0.00	3	0	G1	2643369	unclassified Tor
0.00	1	1	S	1197686	Tor sp. SKG-2012
0.00	1	1	S	947493	Tor sp. PK-2011
0.00	1	1	S	1940219	Tor sp. KB-2017
0.00	3	3	S	370370	Tor tambra
0.00	2	2	S	369659	Tor qiaojiensis
0.00	576	104	G	151739	Tribolodon
0.00	277	277	S	151740	Tribolodon hakonensis
0.00	106	106	S	263867	Tribolodon brandtii
0.00	40	40	S	264447	Tribolodon nakamurai
0.00	26	26	S	263868	Tribolodon sachalinensis
0.00	16	0	G1	2649690	unclassified Tribolodon
0.00	16	16	S	1643558	Tribolodon sp. NP-2015
0.00	7	7	S	644345	Tribolodon ezoe
0.00	565	61	G	27707	Puntius
0.00	82	82	S	319323	Puntius semifasciolatus
0.00	80	80	S	136827	Puntius titteya
0.00	76	76	S	1001914	Puntius sahyadriensis
0.00	52	52	S	205134	Puntius sophore
0.00	49	49	S	643372	Puntius eugrammus
0.00	35	0	G1	2624626	unclassified Puntius
0.00	6	6	S	1328727	Puntius sp. RR-2013e
0.00	6	6	S	198508	Puntius sp. SSH-2002
0.00	5	5	S	1176485	Puntius sp. JL-2012a
0.00	4	4	S	2493660	Puntius sp. LU-IITR02
0.00	4	4	S	711531	Puntius sp. 2 PCG-2010
0.00	2	2	S	303036	Puntius sp. FB-21
0.00	2	2	S	303029	Puntius sp. FB-23
0.00	1	1	S	303037	Puntius sp. FB-20
0.00	1	1	S	303035	Puntius sp. FB-19
0.00	1	1	S	303003	Puntius sp. FB-5
0.00	1	1	S	1305024	Puntius sp. KLD01s
0.00	1	1	S	303033	Puntius sp. FB-17
0.00	1	1	S	1220016	Puntius sp. GDK158-11
0.00	30	30	S	319321	Puntius snyderi
0.00	25	25	S	303001	Puntius chola
0.00	21	21	S	1218009	Puntius terio
0.00	18	18	S	547593	Puntius chelynoides
0.00	11	11	S	303022	Puntius dorsalis
0.00	7	7	S	381601	Puntius brevis
0.00	6	6	S	303038	Puntius vittatus
0.00	5	5	S	303018	Puntius bimaculatus
0.00	3	3	S	869385	Puntius daruphani
0.00	1	1	S	1162204	Puntius thermalis
0.00	1	1	S	1545828	Puntius paucimaculatus
0.00	1	1	S	1266624	Puntius amphibius
0.00	1	1	S	1150979	Puntius parrah
0.00	544	49	G	75368	Spinibarbus
0.00	176	176	S	221414	Spinibarbus caldwelli
0.00	124	124	S	172906	Spinibarbus hollandi
0.00	103	103	S	352921	Spinibarbus sinensis
0.00	86	86	S	75369	Spinibarbus denticulatus
0.00	6	6	S	1545830	Spinibarbus yunnanensis
0.00	544	35	G	227287	Osteochilus
0.00	105	105	S	369660	Osteochilus salsburyi
0.00	66	66	S	227288	Osteochilus hasseltii
0.00	61	61	S	471640	Osteochilus melanopleurus
0.00	56	56	S	643360	Osteochilus nashii
0.00	51	51	S	643381	Osteochilus schlegelii
0.00	50	17	G1	2640543	unclassified Osteochilus
0.00	33	33	S	1396439	Osteochilus sp. CBM-ZF-12420
0.00	48	48	S	643382	Osteochilus pentalineatus
0.00	27	27	S	471642	Osteochilus waandersii
0.00	19	19	S	699564	Osteochilus microcephalus
0.00	17	17	S	699563	Osteochilus lini
0.00	6	6	S	471641	Osteochilus vittatus
0.00	3	3	S	370404	Osteochilus spilurus
0.00	525	7	G	171524	Coreius
0.00	432	432	S	328532	Coreius guichenoti
0.00	86	86	S	171525	Coreius heterodon
0.00	518	46	G	439832	Devario
0.00	104	104	S	432392	Devario regina
0.00	97	97	S	46781	Devario devario
0.00	79	79	S	46778	Devario aequipinnatus
0.00	74	74	S	437613	Devario laoensis
0.00	24	24	S	496980	Devario chrysotaeniatus
0.00	18	2	G1	2634144	unclassified Devario
0.00	9	9	S	857630	Devario sp. CTOL03429
0.00	4	4	S	2056633	Devario sp. 6328
0.00	2	2	S	857629	Devario sp. CTOL01573
0.00	1	1	S	1907126	Devario sp. 'INLE'
0.00	16	16	S	299715	Devario shanensis
0.00	11	11	S	46780	Devario malabaricus
0.00	11	11	S	369686	Devario apogon
0.00	9	9	S	857625	Devario annandalei
0.00	5	5	S	644555	Devario anomalus
0.00	5	5	S	496982	Devario maetaengensis
0.00	4	4	S	46779	Devario pathirana
0.00	4	4	S	496981	Devario kakhienensis
0.00	2	2	S	496983	Devario xyrops
0.00	2	2	S	1504021	Devario deruptotalea
0.00	2	2	S	1503307	Devario yuensis
0.00	1	1	S	46784	Devario cf. aequipinnatus
0.00	1	1	S	2138165	Devario coxi
0.00	1	1	S	2056629	Devario anomalus x Devario aequipinnatus
0.00	1	1	S	1913159	Devario cf. regina CBM ZF 11307
0.00	1	1	S	857627	Devario cf. malabaricus CTOL02813
0.00	479	65	G	328527	Gnathopogon
0.00	98	98	S	643369	Gnathopogon strigatus
0.00	97	71	S	332172	Gnathopogon elongatus
0.00	26	26	S1	392826	Gnathopogon elongatus elongatus
0.00	80	80	S	328528	Gnathopogon nicholsi
0.00	50	50	S	328529	Gnathopogon imberbis
0.00	32	32	S	1538613	Gnathopogon polytaenia
0.00	30	30	S	1663197	Gnathopogon taeniellus
0.00	25	25	S	435243	Gnathopogon caerulescens
0.00	1	1	S	585233	Gnathopogon herzensteini
0.00	1	1	S	1003051	Gnathopogon caerulescens x Gnathopogon elongatus
0.00	476	59	G	38758	Pseudorasbora
0.00	247	247	S	51549	Pseudorasbora parva
0.00	77	51	S	90751	Pseudorasbora pumila
0.00	25	25	S1	462890	Pseudorasbora pumila pumila
0.00	1	1	S1	1379497	Pseudorasbora pumila ssp. KYK-2013
0.00	66	66	S	328526	Pseudorasbora elongata
0.00	11	11	S	1379498	Pseudorasbora interrupta
0.00	11	11	S	1604516	Pseudorasbora pugnax
0.00	4	4	S	38759	Pseudorasbora cf. parva
0.00	1	0	G1	2647838	unclassified Pseudorasbora
0.00	1	1	S	369682	Pseudorasbora sp. SPH-2006
0.00	470	1	G	291793	Chanodichthys
0.00	338	338	S	291482	Chanodichthys ilishaeformis
0.00	81	81	S	194365	Chanodichthys dabryi
0.00	21	21	S	291816	Chanodichthys mongolicus
0.00	16	16	S	933992	Chanodichthys erythropterus
0.00	10	10	S	436498	Chanodichthys recurviceps
0.00	2	2	S	1354499	Chanodichthys flavipinnis
0.00	1	0	G1	2645092	unclassified Chanodichthys
0.00	1	1	S	531401	Chanodichthys sp. ZJH-2008
0.00	469	56	G	1278288	Pethia
0.00	104	104	S	27708	Pethia conchonius
0.00	101	101	S	496989	Pethia gelius
0.00	68	68	S	205135	Pethia ticto
0.00	50	50	S	303010	Pethia cumingii
0.00	14	14	S	1671871	Pethia sanjaymoluri
0.00	10	10	S	303008	Pethia nigrofasciata
0.00	9	9	S	711526	Pethia narayani
0.00	9	9	S	1093609	Pethia padamya
0.00	8	8	S	496992	Pethia phutunio
0.00	6	6	S	1530258	Pethia lutea
0.00	5	1	G1	2608883	unclassified Pethia
0.00	4	4	S	2493661	Pethia sp. LU-IITR03
0.00	5	5	S	1717678	Pethia guganio
0.00	5	5	S	1142215	Pethia stoliczkana
0.00	4	4	S	1157301	Pethia punctata
0.00	3	3	S	2482787	Pethia pookodensis
0.00	3	3	S	1470312	Pethia setnai
0.00	2	2	S	1503308	Pethia meingangbii
0.00	2	2	S	1530257	Pethia longicauda
0.00	2	2	S	2482786	Pethia nigripinna
0.00	2	2	S	1745732	Pethia manipurensis
0.00	1	1	S	2593182	Pethia rutila
0.00	462	5	G	59897	Cirrhinus
0.00	244	244	S	172907	Cirrhinus molitorella
0.00	127	127	S	683832	Cirrhinus mrigala
0.00	43	43	S	643366	Cirrhinus microlepis
0.00	30	30	S	1217998	Cirrhinus reba
0.00	9	9	S	381635	Cirrhinus cirrhosus
0.00	4	0	G1	2645500	unclassified Cirrhinus
0.00	3	3	S	699553	Cirrhinus sp. LY-2009
0.00	1	1	S	205125	Cirrhinus sp. YYS-2002
0.00	461	15	G	75359	Raiamas
0.00	124	124	S	75360	Raiamas guttatus
0.00	107	107	S	516811	Raiamas senegalensis
0.00	104	104	S	1001924	Raiamas steindachneri
0.00	79	79	S	857649	Raiamas buchholzi
0.00	16	16	S	459504	Raiamas bola
0.00	6	6	S	1104316	Raiamas christyi
0.00	4	4	S	1104247	Raiamas batesii
0.00	4	4	S	1908552	Raiamas moorii
0.00	2	2	S	1104250	Raiamas salmolucius
0.00	448	10	G	643445	Bangana
0.00	298	298	S	1446309	Bangana tungting
0.00	57	57	S	369625	Bengana rendahli
0.00	23	8	G1	2647342	unclassified Bangana
0.00	14	14	S	1396441	Bangana sp. CBM-ZF-11918
0.00	1	1	S	1779174	Bangana sp. AB-2016
0.00	22	22	S	887865	Bangana lippus
0.00	10	10	S	887864	Bangana lemassoni
0.00	8	8	S	887866	Bangana tonkinensis
0.00	7	7	S	198733	Bangana dero
0.00	7	7	S	1592896	Bangana decora
0.00	4	4	S	1204389	Bangana ariza
0.00	2	2	S	2497545	Bangana elegans
0.00	441	0	G	238032	Elopichthys
0.00	441	441	S	238031	Elopichthys bambusa
0.00	432	14	G	48667	Rutilus
0.00	358	337	S	48668	Rutilus rutilus
0.00	17	17	S1	291822	Rutilus rutilus lacustris
0.00	4	4	S1	101896	Rutilus rutilus caspicus
0.00	13	13	S	103460	Rutilus prespensis
0.00	13	13	S	484165	Rutilus kutum
0.00	8	8	S	563641	Rutilus basak
0.00	6	6	S	563643	Rutilus pigus
0.00	5	5	S	563642	Rutilus panosi
0.00	4	4	S	54563	Rutilus frisii
0.00	4	4	S	1483114	Rutilus heckelii
0.00	4	4	S	340019	Rutilus aula
0.00	1	1	S	101897	Rutilus ylikiensis
0.00	1	1	S	101894	Rutilus ohridanus
0.00	1	1	S	1671881	Rutilus meidingeri
0.00	419	57	G	172915	Saurogobio
0.00	153	153	S	234792	Saurogobio dabryi
0.00	86	86	S	328539	Saurogobio immaculatus
0.00	60	60	S	1265459	Saurogobio dumerili
0.00	18	18	S	172916	Saurogobio gracilicaudatus
0.00	12	12	S	1962693	Saurogobio lissilabris complex sp. A CF-2017
0.00	10	10	S	1962691	Saurogobio dabryi complex sp. A CF-2017
0.00	9	9	S	1962694	Saurogobio lissilabris complex sp. B CF-2017
0.00	8	8	S	1771285	Saurogobio xiangjiangensis
0.00	2	2	S	194369	Saurogobio gymnocheilus
0.00	2	0	G1	2642500	unclassified Saurogobio
0.00	2	2	S	1771284	Saurogobio sp. QT-2015
0.00	1	1	S	1050868	Saurogobio cf. immaculatus CTOL03293
0.00	1	1	S	1962692	Saurogobio dabryi complex sp. B CF-2017
0.00	414	37	G	61317	Campostoma
0.00	298	298	S	61318	Campostoma anomalum
0.00	60	60	S	86935	Campostoma ornatum
0.00	11	11	S	364065	Campostoma oligolepis
0.00	6	6	S	364066	Campostoma pauciradii
0.00	2	2	S	364064	Campostoma pullum
0.00	411	24	G	467340	Labeobarbus
0.00	290	290	S	40831	Labeobarbus intermedius
0.00	56	3	G1	2626955	unclassified Labeobarbus
0.00	29	29	S	643357	Labeobarbus sp. Lucien
0.00	15	15	S	643358	Labeobarbus sp. Kongou
0.00	6	6	S	2676022	Labeobarbus sp. CD-2019
0.00	2	2	S	1431709	Labeobarbus sp. SAIAB77591_4
0.00	1	1	S	1431710	Labeobarbus sp. SAIAB81530
0.00	15	15	S	1196411	Labeobarbus altianalis
0.00	7	7	S	1104234	Labeobarbus caudovittatus
0.00	3	3	S	676256	Labeobarbus nedgia
0.00	3	3	S	2483416	Labeobarbus natalensis
0.00	3	3	S	676251	Labeobarbus gorgorensis
0.00	2	2	S	79013	Labeobarbus acutirostris
0.00	2	2	S	136816	Labeobarbus marequensis
0.00	2	2	S	1606556	Labeobarbus compiniei
0.00	1	1	S	2485727	Labeobarbus roylii
0.00	1	1	S	2033370	Labeobarbus somereni
0.00	1	1	S	137086	Labeobarbus johnstonii
0.00	1	1	S	676258	Labeobarbus surkis
0.00	397	27	G	933989	Rhynchocypris
0.00	203	146	S	219678	Rhynchocypris percnurus
0.00	31	31	S1	357291	Rhynchocypris percnurus mantschuricus
0.00	26	26	S1	319226	Rhynchocypris percnurus sachalinensis
0.00	156	156	S	219677	Rhynchocypris lagowskii
0.00	7	7	S	1347769	Rhynchocypris cf. lagowskii CF-2013
0.00	4	4	S	219679	Rhynchocypris czekanowskii
0.00	370	17	G	263533	Gymnodiptychus
0.00	166	95	S	263534	Gymnodiptychus pachycheilus
0.00	71	71	S1	1592804	Gymnodiptychus pachycheilus weiheensis
0.00	159	159	S	263535	Gymnodiptychus dybowskii
0.00	28	28	S	263552	Gymnodiptychus integrigymnatus
0.00	366	55	G	933939	Luciobarbus
0.00	95	95	S	77794	Luciobarbus capito
0.00	52	52	S	72243	Luciobarbus sclateri
0.00	38	38	S	1779361	Luciobarbus rifensis
0.00	17	17	S	41246	Luciobarbus bocagei
0.00	12	12	S	1483069	Luciobarbus setivimensis
0.00	10	10	S	72242	Luciobarbus microcephalus
0.00	8	8	S	1483067	Luciobarbus nasus
0.00	8	8	S	1483055	Luciobarbus comizo
0.00	8	8	S	1483054	Luciobarbus callensis
0.00	7	7	S	1035341	Luciobarbus graellsii
0.00	6	6	S	1606557	Luciobarbus brachycephalus
0.00	6	6	S	1987400	Luciobarbus chelifensis
0.00	6	6	S	1483059	Luciobarbus ksibi
0.00	4	4	S	2482861	Luciobarbus lanigarensis
0.00	4	4	S	1483052	Luciobarbus albanicus
0.00	4	4	S	77797	Luciobarbus steindachneri
0.00	3	3	S	2482862	Luciobarbus numidiensis
0.00	3	3	S	1483053	Luciobarbus biscarensis
0.00	3	3	S	1779359	Luciobarbus maghrebensis
0.00	3	3	S	1987401	Luciobarbus mascarensis
0.00	2	2	S	72241	Luciobarbus guiraonis
0.00	2	2	S	1905542	Luciobarbus guercifensis
0.00	2	2	S	101870	Luciobarbus graecus
0.00	2	1	S	1483068	Luciobarbus pallaryi
0.00	1	1	S1	1483056	Luciobarbus pallaryi figuigensis
0.00	2	2	S	1483061	Luciobarbus longiceps
0.00	1	1	S	1483065	Luciobarbus massaensis
0.00	1	1	S	2510133	Luciobarbus cf. leptopogon AT-2019
0.00	1	1	S	118053	Luciobarbus pectoralis
0.00	1	1	S	1483060	Luciobarbus leptopogon
0.00	363	16	G	70544	Xenocypris
0.00	273	273	S	70546	Xenocypris argentea
0.00	33	33	S	291826	Xenocypris davidi
0.00	14	14	S	147647	Xenocypris hupeinensis
0.00	8	8	S	70549	Xenocypris yunnanensis
0.00	8	8	S	2497120	Xenocypris macrolepis
0.00	7	7	S	70547	Xenocypris fangi
0.00	4	0	G1	2626942	unclassified Xenocypris
0.00	4	4	S	198512	Xenocypris sp. SSH-2002
0.00	363	57	G	432420	Paedocypris
0.00	161	34	G1	2618700	unclassified Paedocypris
0.00	64	64	S	1001927	Paedocypris sp. ZF-12274
0.00	53	53	S	643392	Paedocypris sp. Banka Is.
0.00	5	5	S	432427	Paedocypris sp. Kalimantan
0.00	3	3	S	432429	Paedocypris sp. Pulau Singkep
0.00	1	1	S	432428	Paedocypris sp. Pontianak
0.00	1	1	S	715186	Paedocypris sp. 2 WJC-2010
0.00	145	145	S	643344	Paedocypris progenetica
0.00	360	49	G	85567	Macrhybopsis
0.00	77	77	S	1046058	Macrhybopsis hyostoma
0.00	65	65	S	1001922	Macrhybopsis meeki
0.00	60	60	S	85568	Macrhybopsis storeriana
0.00	34	34	S	1001921	Macrhybopsis gelida
0.00	33	3	G1	2639517	unclassified Macrhybopsis
0.00	10	10	S	2015314	Macrhybopsis sp. D AAE-2017
0.00	7	7	S	2015312	Macrhybopsis sp. B AAE-2017
0.00	7	7	S	2015313	Macrhybopsis sp. C AAE-2017
0.00	6	6	S	2015311	Macrhybopsis sp. A AAE-2017
0.00	29	29	S	86922	Macrhybopsis aestivalis
0.00	8	8	S	1046059	Macrhybopsis marconis
0.00	3	3	S	2015309	Macrhybopsis tetranema
0.00	2	2	S	2015307	Macrhybopsis australis
0.00	360	31	G	353258	Esomus
0.00	300	300	S	353259	Esomus metallicus
0.00	13	13	S	647900	Esomus longimanus
0.00	5	5	S	451685	Esomus cf. ahli 0092
0.00	5	5	S	1906129	Esomus danrica
0.00	4	4	S	2491112	Esomus thermoicos
0.00	1	1	S	496984	Esomus caudiocellatus
0.00	1	1	S	857635	Esomus cf. danricus CTOL03310
0.00	351	93	G	86915	Nocomis
0.00	73	73	S	181614	Nocomis micropogon
0.00	52	52	S	703418	Nocomis asper
0.00	48	48	S	86923	Nocomis biguttatus
0.00	42	42	S	86916	Nocomis leptocephalus
0.00	11	11	S	1165847	Nocomis interocularis
0.00	7	7	S	1042307	Nocomis effusus
0.00	7	7	S	1165844	Nocomis bellicus
0.00	6	6	S	703419	Nocomis raneyi
0.00	5	5	S	1165845	Nocomis cf. bellicus 'New & Roanoke Rivers'
0.00	4	4	S	1165846	Nocomis cf. leptocephalus 'Western Gulf Slope'
0.00	3	3	S	1545823	Nocomis cf. biguttatus 'White River'
0.00	348	57	G	432408	Danionella
0.00	173	173	S	487619	Danionella mirifica
0.00	89	89	S	623740	Danionella dracula
0.00	21	21	S	623744	Danionella translucida
0.00	8	0	G1	2646035	unclassified Danionella
0.00	7	7	S	623743	Danionella sp. 'South Myanmar'
0.00	1	1	S	451684	Danionella sp. 0091
0.00	331	60	G	75331	Abbottina
0.00	226	226	S	75332	Abbottina rivularis
0.00	45	45	S	1463498	Abbottina obtusirostris
0.00	328	84	G	54555	Alburnus
0.00	65	64	S	54556	Alburnus alburnus
0.00	1	1	S1	101862	Alburnus alburnus strumicae
0.00	48	0	S	155062	Alburnus chalcoides
0.00	48	48	S1	1343904	Alburnus chalcoides aralensis
0.00	38	38	S	886298	Alburnus tarichi
0.00	21	21	S	155060	Alburnus mossulensis
0.00	15	15	S	1245217	Alburnus istanbulensis
0.00	11	11	S	882967	Alburnus kotschyi
0.00	9	9	S	563156	Alburnus arborella
0.00	8	8	S	1704134	Alburnus sellal
0.00	5	0	G1	2638763	unclassified Alburnus
0.00	5	5	S	882958	Alburnus sp. SP-2010
0.00	4	4	S	1482975	Alburnus qalilus
0.00	3	3	S	317898	Alburnus albidus
0.00	3	3	S	742341	Alburnus scoranza
0.00	3	3	S	155058	Alburnus escherichii
0.00	3	3	S	101864	Alburnus filippii
0.00	2	2	S	1704133	Alburnus caeruleus
0.00	2	2	S	882966	Alburnus belvica
0.00	2	2	S	155059	Alburnus orontis
0.00	1	1	S	1978379	Alburnus doriae
0.00	1	1	S	155061	Alburnus hohenackeri
0.00	324	44	G	27703	Gobio
0.00	143	143	S	27704	Gobio gobio
0.00	49	49	S	328536	Gobio cynocephalus
0.00	15	4	G1	2646418	unclassified Gobio
0.00	2	2	S	482881	Gobio sp. 3 JM-2007
0.00	2	2	S	482882	Gobio sp. Belb_4605
0.00	2	2	S	1484519	Gobio sp. BOLD:ACL7773
0.00	1	1	S	425708	Gobio sp. GOB2750
0.00	1	1	S	425710	Gobio sp. GOB4189
0.00	1	1	S	482879	Gobio sp. 1 JM-2007
0.00	1	1	S	1340823	Gobio sp. TP-2013
0.00	1	1	S	2570534	Gobio sp. h10
0.00	12	12	S	1945704	Gobio lingyuanensis
0.00	7	7	S	2570538	Gobio sakaryaensis
0.00	7	7	S	2570537	Gobio kizilirmakensis
0.00	7	7	S	2570535	Gobio artvinicus
0.00	5	5	S	482873	Gobio caucasicus
0.00	4	4	S	329114	Gobio macrocephalus
0.00	4	4	S	642415	Gobio huanghensis
0.00	3	3	S	103345	Gobio banarescui
0.00	3	3	S	585234	Gobio coriparoides
0.00	3	3	S	482874	Gobio insuyanus
0.00	2	2	S	1483035	Gobio maeandricus
0.00	2	2	S	482876	Gobio obtusirostris
0.00	2	2	S	2570536	Gobio baliki
0.00	2	2	S	1483027	Gobio balcanicus
0.00	2	2	S	482888	Gobio carpathicus
0.00	2	2	S	933931	Gobio bulgaricus
0.00	1	1	S	482886	Gobio volgensis
0.00	1	1	S	585235	Gobio soldatovi
0.00	1	1	S	1483033	Gobio kovatschevi
0.00	1	1	S	1483034	Gobio lozanoi
0.00	1	1	S	1483036	Gobio microlepidotus
0.00	1	1	S	1824531	Gobio lepidolaemus
0.00	322	48	G	232985	Dionda
0.00	148	148	S	364070	Dionda episcopa
0.00	26	26	S	364071	Dionda serena
0.00	24	24	S	1130106	Dionda flavipinnis
0.00	22	22	S	364075	Dionda diaboli
0.00	15	15	S	479085	Dionda melanops
0.00	13	13	S	479084	Dionda argentosa
0.00	11	11	S	479086	Dionda nigrotaeniata
0.00	10	0	G1	2622656	unclassified Dionda
0.00	4	4	S	364076	Dionda sp. 'Axtla'
0.00	4	4	S	1256274	Dionda sp. 'Alamito Creek'
0.00	1	1	S	364072	Dionda sp. 'Ojo de Agua'
0.00	1	1	S	479088	Dionda sp. 2 SS-2007
0.00	5	5	S	681313	Dionda cf. episcopa RPR-2009
0.00	319	3	G	263520	Schizopygopsis
0.00	100	76	S	361645	Schizopygopsis malacanthus
0.00	21	21	S1	388021	Schizopygopsis malacanthus chengi
0.00	3	3	S1	388022	Schizopygopsis malacanthus baoxingensis
0.00	91	91	S	263523	Schizopygopsis pylzovi
0.00	75	75	S	263521	Schizopygopsis younghusbandi
0.00	19	18	S	1080304	Schizopygopsis stoliczkai
0.00	1	1	S1	1136134	Schizopygopsis stoliczkai stoliczkai
0.00	13	13	S	361649	Schizopygopsis thermalis
0.00	11	11	S	361647	Schizopygopsis anteroventris
0.00	5	5	S	361646	Schizopygopsis kialingensis
0.00	2	0	G1	2639892	unclassified Schizopygopsis
0.00	1	1	S	1366087	Schizopygopsis sp. DH-2013d
0.00	1	1	S	1366090	Schizopygopsis sp. DH-2013g
0.00	317	44	G	194367	Pseudogobio
0.00	135	130	S	418128	Pseudogobio esocinus
0.00	5	5	S1	643340	Pseudogobio esocinus esocinus
0.00	120	120	S	194368	Pseudogobio vaillanti
0.00	12	12	S	328550	Pseudogobio guilinensis
0.00	5	5	S	1964572	Pseudogobio banggiangensis
0.00	1	1	S	2589799	Pseudogobio polysticta
0.00	317	32	G	209195	Osteobrama
0.00	76	76	S	581012	Osteobrama belangeri
0.00	72	22	S	497984	Osteobrama cotio
0.00	47	47	S1	497985	Osteobrama cotio cotio
0.00	3	3	S1	1862349	Osteobrama cotio peninsularis
0.00	67	67	S	643342	Osteobrama feae
0.00	64	64	S	1354502	Osteobrama cunma
0.00	5	5	S	1392122	Osteobrama vigorsii
0.00	1	0	G1	2621991	unclassified Osteobrama
0.00	1	1	S	1982125	Osteobrama sp. KF65
0.00	309	79	G	7966	Lythrurus
0.00	50	50	S	36787	Lythrurus fumeus
0.00	40	40	S	36790	Lythrurus lirus
0.00	39	39	S	36791	Lythrurus umbratilis
0.00	29	29	S	7967	Lythrurus roseipinnis
0.00	16	16	S	36786	Lythrurus ardens
0.00	14	14	S	36788	Lythrurus atrapiculus
0.00	11	11	S	36789	Lythrurus snelsoni
0.00	10	10	S	359809	Lythrurus alegnotus
0.00	10	10	S	359810	Lythrurus matutinus
0.00	9	9	S	36792	Lythrurus bellus
0.00	2	2	S	354136	Lythrurus fasciolaris
0.00	302	34	G	857697	Microdevario
0.00	164	164	S	857698	Microdevario kubotai
0.00	101	101	S	487621	Microdevario nana
0.00	2	2	S	496986	Microdevario gatesi
0.00	1	1	S	1093604	Microdevario cf. kubotai YY-2011
0.00	301	20	G	1046118	Chrosomus
0.00	121	121	S	71760	Chrosomus erythrogaster
0.00	67	67	S	42663	Chrosomus eos
0.00	53	53	S	71761	Chrosomus neogaeus
0.00	20	20	S	564716	Chrosomus oreas
0.00	8	8	S	564715	Chrosomus cumberlandensis
0.00	8	8	S	564717	Chrosomus saylori
0.00	2	2	S	307691	Chrosomus eos x Chrosomus neogaeus
0.00	2	2	S	564718	Chrosomus tennesseensis
0.00	300	17	G	137062	Barbodes
0.00	76	76	S	1606550	Barbodes binotatus
0.00	49	49	S	582600	Barbodes lateristriga
0.00	47	47	S	1606549	Barbodes aurotaeniatus
0.00	41	41	S	2059559	Barbodes tumba
0.00	38	38	S	1606551	Barbodes everetti
0.00	10	10	S	999361	Barbodes carnaticus
0.00	7	7	S	1070153	Barbodes banksi
0.00	6	6	S	369640	Barbodes wynaadensis
0.00	4	4	S	227277	Barbodes collingwoodii
0.00	3	3	S	1606552	Barbodes rhombeus
0.00	2	2	S	1070154	Barbodes dunckeri
0.00	300	37	G	171526	Rhinogobio
0.00	120	120	S	171527	Rhinogobio cylindricus
0.00	86	86	S	171530	Rhinogobio ventralis
0.00	50	50	S	171529	Rhinogobio typus
0.00	7	7	S	171528	Rhinogobio hunanensis
0.00	280	1	F1	183508	unclassified Cyprinidae
0.00	225	225	S	251642	cyprinid microsatellite library MRB-2003
0.00	38	38	S	604164	Cyprinidae sp. EPC
0.00	7	7	S	307669	Cyprinidae sp. EA-2004
0.00	3	3	S	2033691	Cyprinidae sp. 'unnamed acheilognathine'
0.00	2	2	S	887926	Cyprinidae sp. 'Stenorhinchus xijiangensis'
0.00	2	2	S	1628147	cf. Opsariichthys sp. 'Guangxi'
0.00	1	1	S	1336021	Cyprinidae sp. 12J222
0.00	1	1	S	2014658	Cyprinidae gen. n. sp. n. ND-2017
0.00	280	6	G	67557	Semotilus
0.00	233	233	S	67558	Semotilus atromaculatus
0.00	19	19	S	520992	Semotilus corporalis
0.00	13	13	S	67559	Semotilus thoreauianus
0.00	9	9	S	1089245	Semotilus lumbee
0.00	264	61	G	67540	Gila
0.00	46	46	S	71752	Gila conspersa
0.00	27	1	G1	2649462	unclassified Gila
0.00	26	26	S	643328	Gila sp. 1460
0.00	23	23	S	71757	Gila robusta
0.00	21	21	S	170859	Gila elegans
0.00	16	16	S	71753	Gila ditaenia
0.00	10	10	S	1276901	Gila eremica
0.00	9	9	S	71755	Gila orcuttii
0.00	8	8	S	71754	Gila nigrescens
0.00	8	8	S	1276903	Gila minacae
0.00	7	7	S	1940851	Gila cf. eremica AVR-2017
0.00	6	6	S	71750	Gila atraria
0.00	6	6	S	67541	Gila cypha
0.00	5	5	S	71756	Gila pandora
0.00	4	4	S	1276906	Gila purpurea
0.00	2	2	S	1276904	Gila modesta
0.00	2	2	S	1276907	Gila seminuda
0.00	2	2	S	71751	Gila coerulea
0.00	1	1	S	1276902	Gila intermedia
0.00	263	44	G	263524	Ptychobarbus
0.00	101	101	S	263530	Ptychobarbus dipogon
0.00	57	57	S	263525	Ptychobarbus kaznakovi
0.00	46	46	S	263529	Ptychobarbus conirostris
0.00	15	15	S	263526	Ptychobarbus chungtienensis
0.00	257	18	G	80809	Zacco
0.00	188	188	S	80810	Zacco platypus
0.00	49	49	S	1753971	Zacco acanthogenys
0.00	2	0	G1	2632240	unclassified Zacco
0.00	1	1	S	2545927	Zacco sp. B XW-2019
0.00	1	1	S	2545928	Zacco sp. C XW-2019
0.00	256	15	G	369629	Henicorhynchus
0.00	105	105	S	643380	Henicorhynchus siamensis
0.00	63	63	S	488203	Henicorhynchus lobatus
0.00	55	55	S	369630	Henicorhynchus lineatus
0.00	18	18	S	1204402	Henicorhynchus ornatipinnis
0.00	248	26	G	369633	Crossocheilus
0.00	72	72	S	711521	Crossocheilus siamensis
0.00	46	46	S	369634	Crossocheilus reticulatus
0.00	28	28	S	1093611	Crossocheilus atrilimes
0.00	27	27	S	1093613	Crossocheilus langei
0.00	24	24	S	432389	Crossocheilus nigriloba
0.00	21	21	S	369669	Crossocheilus latius
0.00	3	3	S	1093595	Crossocheilus oblongus
0.00	1	1	S	1969990	Crossocheilus obscurus
0.00	247	6	G	98647	Epalzeorhynchos
0.00	186	186	S	98648	Epalzeorhynchos bicolor
0.00	42	42	S	699554	Epalzeorhynchos frenatus
0.00	11	11	S	699555	Epalzeorhynchos kalopterus
0.00	2	0	G1	2623207	unclassified Epalzeorhynchos
0.00	2	2	S	711533	Epalzeorhynchos sp. PCG-2010
0.00	246	22	G	75349	Hemiculter
0.00	129	129	S	75350	Hemiculter leucisculus
0.00	85	75	S	198511	Hemiculter bleekeri
0.00	10	10	S1	1819757	Hemiculter bleekeri bleekeri
0.00	4	4	S	1758749	Hemiculter tchangi
0.00	3	3	S	497139	Hemiculter lucidus
0.00	3	3	S	1435197	Hemiculter eigenmanni
0.00	238	15	G	198509	Barilius
0.00	149	149	S	209118	Barilius bendelisis
0.00	20	0	G1	2617876	unclassified Barilius
0.00	7	7	S	857618	Barilius sp. CTOL03305
0.00	5	5	S	866767	Barilius sp. NRM 58599
0.00	3	3	S	1920318	Barilius sp. JM-2016
0.00	2	2	S	1913149	Barilius sp. CBM ZF 11367
0.00	2	2	S	1982122	Barilius sp. KF197
0.00	1	1	S	1913150	Barilius sp. CBM ZF 11368
0.00	10	10	S	866766	Barilius mesopotamicus
0.00	7	7	S	857619	Barilius vagra
0.00	7	7	S	857702	Barilius bakeri
0.00	6	6	S	497988	Barilius barna
0.00	6	6	S	198510	Barilius barila
0.00	4	4	S	882782	Barilius gatensis
0.00	4	4	S	882783	Barilius tileo
0.00	4	4	S	1867353	Barilius profundus
0.00	2	2	S	1982765	Barilius ardens
0.00	1	1	S	857616	Barilius cf. barila CTOL02812
0.00	1	1	S	1982766	Barilius malabaricus
0.00	1	1	S	1458411	Barilius ngawa
0.00	1	1	S	857706	Barilius cf. bakeri CTOL03425
0.00	237	32	G	126322	Pteronotropis
0.00	67	67	S	126325	Pteronotropis hypselopterus
0.00	33	33	S	232994	Pteronotropis harperi
0.00	27	27	S	126326	Pteronotropis signipinnis
0.00	26	26	S	126323	Pteronotropis euryzonus
0.00	16	16	S	126324	Pteronotropis hubbsi
0.00	14	14	S	1586262	Pteronotropis stonei
0.00	11	11	S	1046078	Pteronotropis metallicus
0.00	8	8	S	126327	Pteronotropis welaka
0.00	3	3	S	1046077	Pteronotropis grandipinnis
0.00	235	24	G	86919	Hybognathus
0.00	79	79	S	264545	Hybognathus amarus
0.00	55	55	S	86920	Hybognathus nuchalis
0.00	33	33	S	303235	Hybognathus placitus
0.00	16	16	S	545162	Hybognathus hayi
0.00	10	10	S	507367	Hybognathus argyritis
0.00	9	9	S	181607	Hybognathus hankinsoni
0.00	9	9	S	232992	Hybognathus regius
0.00	231	0	G	263418	Ancherythroculter
0.00	188	188	S	263419	Ancherythroculter nigrocauda
0.00	23	23	S	1698368	Ancherythroculter lini
0.00	19	19	S	1758748	Ancherythroculter kurematsui
0.00	1	1	S	381624	Ancherythroculter daovantieni
0.00	228	2	G	367865	Procypris
0.00	180	180	S	367866	Procypris rabaudi
0.00	46	46	S	1211648	Procypris mera
0.00	225	4	G	270004	Barbonymus
0.00	111	111	S	381606	Barbonymus gonionotus
0.00	81	81	S	1906136	Barbonymus schwanefeldii
0.00	29	29	S	443680	Barbonymus altus
0.00	219	0	G	472296	Phreatichthys
0.00	219	219	S	472297	Phreatichthys andruzzii
0.00	217	22	G	381597	Labiobarbus
0.00	47	47	S	471579	Labiobarbus leptocheilus
0.00	37	37	S	471580	Labiobarbus ocellatus
0.00	37	14	G1	2647494	unclassified Labiobarbus
0.00	21	21	S	1396438	Labiobarbus sp. CBM-ZF-11750
0.00	2	2	S	699562	Labiobarbus sp. LY-2009
0.00	33	33	S	381598	Labiobarbus lineatus
0.00	29	29	S	643325	Labiobarbus spilopleura
0.00	8	8	S	1172595	Labeobarbus jubae
0.00	4	4	S	2613893	Labeobarbus sp. 'smiling'
0.00	212	55	G	497004	Hypselobarbus
0.00	27	27	S	210633	Hypselobarbus jerdoni
0.00	26	26	S	1001915	Hypselobarbus thomassi
0.00	26	26	S	1711722	Hypselobarbus pulchellus
0.00	22	22	S	999357	Hypselobarbus kurali
0.00	15	15	S	547594	Hypselobarbus mussullah
0.00	14	14	S	394299	Hypselobarbus curmuca
0.00	11	11	S	999360	Hypselobarbus periyarensis
0.00	9	9	S	209199	Hypselobarbus kolus
0.00	4	4	S	999359	Hypselobarbus micropogon
0.00	1	1	S	999356	Hypselobarbus dubius
0.00	1	1	S	999358	Hypselobarbus lithopidos
0.00	1	0	G1	2631032	unclassified Hypselobarbus
0.00	1	1	S	2052596	Hypselobarbus sp. n. JP-2017
0.00	212	36	G	103461	Telestes
0.00	78	65	S	129883	Telestes souffia
0.00	9	9	S1	752547	Telestes souffia souffia
0.00	4	4	S1	752545	Telestes souffia agassii
0.00	26	26	S	129882	Telestes muticellus
0.00	17	17	S	103462	Telestes pleurobipunctatus
0.00	10	10	S	260978	Telestes montenegrinus
0.00	9	9	S	317897	Telestes turskyi
0.00	8	8	S	882997	Telestes metohiensis
0.00	6	6	S	260973	Telestes polylepis
0.00	6	6	S	882998	Telestes ukliva
0.00	5	5	S	882996	Telestes fontinalis
0.00	4	4	S	1069641	Telestes karsticus
0.00	2	2	S	882995	Telestes croaticus
0.00	2	2	S	1483148	Telestes dabar
0.00	2	2	S	2065173	Telestes miloradi
0.00	1	0	G1	2677709	unclassified Telestes
0.00	1	1	S	882957	Telestes sp. SP-2010
0.00	211	9	G	38660	Amblypharyngodon
0.00	99	99	S	857615	Amblypharyngodon mola
0.00	91	91	S	38661	Amblypharyngodon chulabhornae
0.00	10	10	S	2491115	Amblypharyngodon grandisquamis
0.00	1	1	S	622366	Amblypharyngodon chakaiensis
0.00	1	0	S	622367	Amblypharyngodon melettinus
0.00	1	1	S1	622368	Amblypharyngodon melettinus muriyadensis
0.00	206	1	G	432425	Sundadanio
0.00	205	54	S	432426	Sundadanio axelrodi
0.00	77	77	S1	496972	Sundadanio axelrodi 'red'
0.00	74	74	S1	496971	Sundadanio axelrodi 'blue'
0.00	202	29	G	432403	Boraras
0.00	104	104	S	432404	Boraras maculatus
0.00	27	27	S	451678	Boraras urophthalmoides
0.00	18	18	S	451677	Boraras merah
0.00	16	16	S	451675	Boraras brigittae
0.00	7	7	S	451676	Boraras cf. micros 0089
0.00	1	1	S	451698	Boraras micros
0.00	202	3	G	180936	Xenophysogobio
0.00	132	132	S	180937	Xenophysogobio boulengeri
0.00	67	67	S	342434	Xenophysogobio nudicorpa
0.00	201	15	G	160764	Candidia
0.00	125	125	S	160765	Candidia barbata
0.00	58	58	S	1756417	Candidia pingtungensis
0.00	3	3	S	1856441	Candidia temminckii
0.00	199	6	G	432414	Luciosoma
0.00	94	94	S	487620	Luciosoma setigerum
0.00	93	93	S	643386	Luciosoma bleekeri
0.00	6	2	G1	2648740	unclassified Luciosoma
0.00	3	3	S	432415	Luciosoma sp. LR-2007
0.00	1	1	S	623745	Luciosoma sp. LR1659
0.00	198	3	G	643436	Chagunius
0.00	93	93	S	643451	Chagunius chagunio
0.00	77	77	S	643437	Chagunius baileyi
0.00	25	25	S	1606553	Chagunius nicholsi
0.00	193	18	G	370356	Neolissochilus
0.00	99	99	S	370357	Neolissochilus hexagonolepis
0.00	49	49	S	464752	Neolissochilus soroides
0.00	14	14	S	370369	Neolissochilus stracheyi
0.00	5	5	S	1336672	Neolissochilus benasi
0.00	4	4	S	934273	Neolissochilus tamiraparaniensis
0.00	2	0	G1	2649537	unclassified Neolissochilus
0.00	2	2	S	464751	Neolissochilus sp. 2 TTTN-2007
0.00	1	1	S	1206574	Neolissochilus hexastichus
0.00	1	1	S	1545825	Neolissochilus baoshanensis
0.00	192	14	G	143611	Biwia
0.00	128	128	S	143612	Biwia zezera
0.00	38	38	S	643368	Biwia springeri
0.00	12	12	S	697582	Biwia yodoensis
0.00	190	21	G	33535	Luxilus
0.00	81	81	S	33539	Luxilus cornutus
0.00	54	49	S	33536	Luxilus chrysocephalus
0.00	4	4	S1	33537	Luxilus chrysocephalus chrysocephalus
0.00	1	1	S1	33538	Luxilus chrysocephalus isolepis
0.00	14	14	S	51132	Luxilus cerasinus
0.00	7	7	S	51133	Luxilus coccogenis
0.00	5	5	S	51136	Luxilus zonistius
0.00	3	3	S	51130	Luxilus albeolus
0.00	2	2	S	51131	Luxilus cardinalis
0.00	2	2	S	51134	Luxilus pilsbryi
0.00	1	1	S	51135	Luxilus zonatus
0.00	186	27	G	345259	Trigonostigma
0.00	80	80	S	345260	Trigonostigma espei
0.00	73	73	S	432397	Trigonostigma heteromorpha
0.00	6	6	S	451695	Trigonostigma hengeli
0.00	184	1	G	328545	Platysmacheilus
0.00	68	68	S	328549	Platysmacheilus longibarbatus
0.00	56	56	S	1564185	Platysmacheilus nudiventris
0.00	49	0	G1	2622371	unclassified Platysmacheilus
0.00	43	43	S	1001918	Platysmacheilus sp. ZF-11739
0.00	6	6	S	1050867	Platysmacheilus sp. CTOL03211
0.00	10	10	S	328546	Platysmacheilus exiguus
0.00	183	0	G	263536	Diptychus
0.00	183	183	S	263537	Diptychus maculatus
0.00	183	23	G	497005	Poropuntius
0.00	45	45	S	643354	Poropuntius scapanognathus
0.00	43	43	S	357532	Poropuntius huangchuchieni
0.00	26	26	S	643356	Poropuntius normani
0.00	18	18	S	643365	Poropuntius bantamensis
0.00	16	16	S	1545827	Poropuntius opisthopterus
0.00	3	3	S	1545826	Poropuntius krempfi
0.00	3	3	S	1954713	Poropuntius solitus
0.00	2	2	S	1441811	Poropuntius carinatus
0.00	2	2	S	1441812	Poropuntius laoensis
0.00	1	1	S	887040	Poropuntius tawarensis
0.00	1	1	S	1156501	Poropuntius smedleyi
0.00	180	0	G	354115	Coreoleuciscus
0.00	180	180	S	354116	Coreoleuciscus splendidus
0.00	180	67	G	643414	Metzia
0.00	62	62	S	857638	Metzia formosae
0.00	34	34	S	1465724	Metzia mesembrinum
0.00	9	9	S	369685	Metzia lineata
0.00	8	8	S	1463496	Metzia longinasus
0.00	179	13	G	1606679	Puntigrus
0.00	101	101	S	1606681	Puntigrus tetrazona
0.00	65	65	S	1606680	Puntigrus partipentazona
0.00	177	13	G	1249054	Salmostoma
0.00	116	116	S	497986	Salmostoma bacalia
0.00	13	0	G1	2644676	unclassified Salmostoma
0.00	12	12	S	857673	Salmostoma sp. CTOL03323
0.00	1	1	S	205139	Salmostoma sp. 2 YYS-2002
0.00	10	10	S	857669	Salmostoma cf. phulo CTOL03309
0.00	10	10	S	1249055	Salmostoma novacula
0.00	7	7	S	857671	Salmostoma phulo
0.00	3	3	S	210636	Salmostoma boopis
0.00	2	2	S	1890219	Salmostoma sladoni
0.00	1	1	S	857670	Salmostoma cf. phulo CTOL03312
0.00	1	1	S	1389384	Salmostoma cf. phulo DOF71
0.00	1	1	S	2027774	Salmostoma acinaces
0.00	175	5	G	67551	Phenacobius
0.00	99	99	S	71759	Phenacobius mirabilis
0.00	29	29	S	67552	Phenacobius catostomus
0.00	12	12	S	85562	Phenacobius crassilabrum
0.00	11	11	S	85564	Phenacobius uranops
0.00	11	11	S	2015310	Phenacobius catastomus
0.00	8	8	S	85563	Phenacobius teretulus
0.00	173	1	G	432416	Microrasbora
0.00	89	89	S	432391	Microrasbora erythromicron
0.00	83	83	S	451687	Microrasbora rubescens
0.00	171	5	G	227282	Hampala
0.00	113	113	S	227283	Hampala macrolepidota
0.00	51	51	S	643336	Hampala dispar
0.00	2	2	S	227284	Hampala bimaculata
0.00	168	25	G	140594	Aphyocypris
0.00	76	76	S	245975	Aphyocypris kikuchii
0.00	61	61	S	140595	Aphyocypris chinensis
0.00	6	0	G1	2631739	unclassified Aphyocypris
0.00	6	6	S	198514	Aphyocypris sp. SSH-2002
0.00	168	2	G	497913	Pseudopungtungia
0.00	91	91	S	497908	Pseudopungtungia nigra
0.00	75	75	S	581200	Pseudopungtungia tenuicorpus
0.00	165	5	G	479125	Tampichthys
0.00	99	99	S	232989	Tampichthys ipni
0.00	21	21	S	479124	Tampichthys mandibularis
0.00	18	18	S	232990	Tampichthys erimyzonops
0.00	12	12	S	364069	Tampichthys dichromus
0.00	10	10	S	364067	Tampichthys catostomops
0.00	163	10	G	87727	Hybopsis
0.00	56	56	S	114505	Hybopsis lineapunctata
0.00	24	24	S	111836	Hybopsis amblops
0.00	22	22	S	87728	Hybopsis winchelli
0.00	13	13	S	111847	Hybopsis dorsalis
0.00	11	11	S	114506	Hybopsis rubrifrons
0.00	9	9	S	114504	Hybopsis hypsinotus
0.00	8	8	S	114515	Hybopsis zanema
0.00	7	7	S	114502	Hybopsis amnis
0.00	3	3	S	114507	Hybopsis cf. winchelli
0.00	163	6	G	28799	Notemigonus
0.00	157	157	S	28800	Notemigonus crysoleucas
0.00	159	47	G	116044	Capoeta
0.00	29	5	S	116045	Capoeta capoeta
0.00	24	24	S1	643317	Capoeta capoeta sevangi
0.00	27	27	S	643318	Capoeta damascina
0.00	20	20	S	643333	Capoeta aculeata
0.00	6	2	G1	2644880	unclassified Capoeta
0.00	3	3	S	2042072	Capoeta sp. 2 YB-2017
0.00	1	1	S	1886811	Capoeta sp. SY-2016
0.00	4	4	S	1819601	Capoeta coadi
0.00	3	3	S	1035338	Capoeta caelestis
0.00	3	3	S	669293	Capoeta ekmekciae
0.00	2	2	S	1770229	Capoeta shajariani
0.00	2	2	S	1035337	Capoeta buhsei
0.00	2	2	S	535303	Capoeta tinca
0.00	1	1	S	1620471	Capoeta cf. heratensis CTOL00005_C1
0.00	1	1	S	535294	Capoeta angorae
0.00	1	1	S	535297	Capoeta bergamae
0.00	1	1	S	669292	Capoeta banarescui
0.00	1	1	S	535296	Capoeta barroisi
0.00	1	1	S	864072	Capoeta baliki
0.00	1	1	S	535295	Capoeta antalyensis
0.00	1	1	S	1035339	Capoeta mauricii
0.00	1	1	S	2056564	Capoeta gracilis
0.00	1	1	S	535299	Capoeta umbla
0.00	1	1	S	1578034	Capoeta pyragyi
0.00	1	1	S	1830166	Capoeta anamisensis
0.00	1	1	S	1051422	Capoeta cf. saadii SP-2009
0.00	1	1	S	1770228	Capoeta razii
0.00	159	5	G	1606682	Sahyadria
0.00	88	88	S	1606683	Sahyadria denisonii
0.00	66	66	S	723640	Sahyadria chalakkudiensis
0.00	158	2	G	266795	Probarbus
0.00	156	156	S	266796	Probarbus jullieni
0.00	151	1	G	451696	Opsaridium
0.00	92	92	S	643343	Opsaridium ubangiense
0.00	31	0	G1	2621601	unclassified Opsaridium
0.00	26	26	S	451697	Opsaridium sp. CTOL439
0.00	5	5	S	2676025	Opsaridium sp. CD-2019
0.00	8	8	S	857639	Opsaridium peringueyi
0.00	5	5	S	857641	Opsaridium zambezense
0.00	5	5	S	1104235	Opsaridium boweni
0.00	4	4	S	1854464	Opsaridium microcephalum
0.00	2	2	S	1346795	Opsaridium microlepis
0.00	2	2	S	1854465	Opsaridium tweddleorum
0.00	1	1	S	1908551	Opsaridium loveridgii
0.00	148	5	G	497015	Oreichthys
0.00	67	67	S	1001913	Oreichthys crenuchoides
0.00	66	66	S	643370	Oreichthys cosuatis
0.00	6	6	S	1093606	Oreichthys parvus
0.00	4	0	G1	2629936	unclassified Oreichthys
0.00	4	4	S	497016	Oreichthys sp. MN-2008
0.00	148	5	G	1162207	Systomus
0.00	94	62	S	209169	Systomus sarana
0.00	26	26	S1	1607686	Systomus sarana sarana
0.00	6	6	S1	1150978	Systomus sarana subnasutus
0.00	40	40	S	643319	Systomus orphoides
0.00	5	0	G1	2639952	unclassified Systomus
0.00	3	3	S	2493659	Systomus sp. LU-IITR1
0.00	2	2	S	1162210	Systomus sp. WHT8836_76
0.00	2	2	S	303028	Systomus pleurotaenia
0.00	1	1	S	303027	Systomus martenstyni
0.00	1	1	S	1142388	Systomus cf. sarana RCYY056-11
0.00	145	3	G	172913	Pseudolaubuca
0.00	71	71	S	172914	Pseudolaubuca sinensis
0.00	71	71	S	994862	Pseudolaubuca engraulis
0.00	142	0	G	27716	Tinca
0.00	142	142	S	27717	Tinca tinca
0.00	137	5	G	369653	Percocypris
0.00	100	94	S	369654	Percocypris pingi
0.00	6	6	S1	369655	Percocypris pingi pingi
0.00	20	5	G1	2626501	unclassified Percocypris
0.00	9	9	S	1606548	Percocypris sp. 2 LY-2015
0.00	4	4	S	1290593	Percocypris sp. MW-2013a
0.00	2	2	S	1290594	Percocypris sp. MW-2013b
0.00	7	7	S	1080299	Percocypris regani
0.00	5	1	S	400007	Percocypris tchangi
0.00	4	4	S1	1080300	Percocypris tchangi retrodorslis
0.00	137	2	G	71772	Siphateles
0.00	130	24	S	71773	Siphateles bicolor
0.00	53	53	S1	180523	Siphateles bicolor mohavensis
0.00	47	47	S1	120218	Siphateles bicolor obesa
0.00	3	3	S1	180521	Siphateles bicolor columbianus
0.00	1	1	S1	120221	Siphateles bicolor isolata
0.00	1	1	S1	180522	Siphateles bicolor eurysoma
0.00	1	1	S1	381639	Siphateles bicolor snyderi
0.00	5	5	S	180519	Siphateles alvordensis
0.00	133	18	G	327682	Romanogobio
0.00	57	57	S	516016	Romanogobio ciscaucasicus
0.00	12	12	S	425704	Romanogobio belingi
0.00	10	10	S	327684	Romanogobio banaticus
0.00	9	9	S	1483112	Romanogobio benacensis
0.00	7	7	S	425707	Romanogobio pentatrichus
0.00	3	3	S	327683	Romanogobio kesslerii
0.00	3	2	G1	2641375	unclassified Romanogobio
0.00	1	1	S	2291860	Romanogobio sp. FSJF_752
0.00	3	3	S	425703	Romanogobio vladykovi
0.00	3	3	S	327685	Romanogobio uranoscopus
0.00	2	2	S	1483111	Romanogobio banarescui
0.00	2	2	S	260767	Romanogobio albipinnatus
0.00	1	1	S	425706	Romanogobio frici
0.00	1	1	S	425709	Romanogobio tanaiticus
0.00	1	1	S	327686	Romanogobio macropterus
0.00	1	1	S	2175122	Romanogobio skywalkeri
0.00	133	41	G	58320	Alburnoides
0.00	21	14	S	58321	Alburnoides bipunctatus
0.00	4	4	S1	870492	Alburnoides bipunctatus rossicus
0.00	3	3	S1	870499	Alburnoides bipunctatus tzanevi
0.00	15	1	G1	2613884	unclassified Alburnoides
0.00	4	4	S	870493	Alburnoides sp. 1 JM-2010
0.00	4	4	S	2613885	Alburnoides sp. 1 IA-2019
0.00	3	3	S	870496	Alburnoides sp. 5 JM-2015
0.00	1	1	S	1201214	Alburnoides sp. 2 MS-2012
0.00	1	1	S	1546185	Alburnoides sp. 3 JM-2015
0.00	1	1	S	1546186	Alburnoides sp. 4 JM-2015
0.00	8	8	G1	101860	Alburnoides strymonicus
0.00	7	7	S	1201212	Alburnoides eichwaldii
0.00	6	6	S	2613880	Alburnoides diclensis
0.00	5	5	S	101859	Alburnoides ohridanus
0.00	5	5	S	870488	Alburnoides fasciatus
0.00	4	4	S	870495	Alburnoides cf. prespensis JM-2015
0.00	3	3	S	2613882	Alburnoides smyrnae
0.00	3	3	S	2613875	Alburnoides manyasensis
0.00	3	3	S	2613874	Alburnoides kosswigi
0.00	3	3	S	2135938	Alburnoides taeniatus
0.00	2	2	S	870489	Alburnoides kubanicus
0.00	2	2	S	1799520	Alburnoides holciki
0.00	2	2	S	2613872	Alburnoides coskuncelebii
0.00	2	2	S	1799524	Alburnoides qanati
0.00	1	1	S	2093706	Alburnoides economoui
0.00	132	3	G	1606646	Desmopuntius
0.00	66	66	S	1606650	Desmopuntius rhomboocellatus
0.00	39	39	S	1606647	Desmopuntius hexazona
0.00	23	23	S	1606649	Desmopuntius pentazona
0.00	1	1	S	1606648	Desmopuntius johorensis
0.00	132	0	G	464756	Schizopyge
0.00	45	45	S	343525	Schizopyge dolichonema
0.00	44	44	S	343526	Schizopyge nukiangensis
0.00	43	43	S	866009	Schizopyge niger
0.00	131	0	G	400001	Pseudogyrinocheilus
0.00	131	131	S	400002	Pseudogyrinocheilus prochilus
0.00	130	1	G	137768	Cyclocheilichthys
0.00	51	51	S	643377	Cyclocheilichthys heteronema
0.00	42	42	S	643373	Cyclocheilichthys enoplos
0.00	32	32	S	496974	Cyclocheilichthys janthochir
0.00	4	0	G1	2621101	unclassified Cyclocheilichthys
0.00	4	4	S	1606555	Cyclocheilichthys sp. Laos
0.00	122	8	G	364077	Algansea
0.00	72	72	S	364078	Algansea lacustris
0.00	12	12	S	364079	Algansea tincella
0.00	12	12	S	479078	Algansea avia
0.00	11	11	S	681310	Algansea aphanea
0.00	4	4	S	681312	Algansea monticola
0.00	2	0	G1	2629878	unclassified Algansea
0.00	1	1	S	364080	Algansea sp. Jalisco
0.00	1	1	S	479079	Algansea sp. 1 SS-2007
0.00	1	1	S	681309	Algansea amecae
0.00	122	1	G	933990	Nipponocypris
0.00	67	67	S	327405	Nipponocypris sieboldii
0.00	45	45	S	1001925	Nipponocypris temminckii
0.00	9	9	S	933226	Nipponocypris koreanus
0.00	121	0	G	75357	Parabramis
0.00	121	115	S	75358	Parabramis pekinensis
0.00	6	6	S1	1451184	Parabramis pekinensis strenosomus
0.00	121	0	G	36793	Opsopoeodus
0.00	121	121	S	36794	Opsopoeodus emiliae
0.00	118	4	G	643463	Leptocypris
0.00	89	0	G1	2619693	unclassified Leptocypris
0.00	89	89	S	643464	Leptocypris sp. CBM ZF 11419
0.00	12	11	S	857610	Leptocypris niloticus
0.00	1	1	S1	857612	Leptocypris niloticus 'Burkina Faso'
0.00	7	7	S	1104231	Leptocypris modestus
0.00	4	4	S	1104232	Leptocypris weeksii
0.00	1	1	S	1104233	Leptocypris weynsii
0.00	1	1	S	1676911	Leptocypris lujae
0.00	116	5	G	52618	Chondrostoma
0.00	72	69	S	52619	Chondrostoma nasus
0.00	3	3	S1	442635	Chondrostoma nasus nasus
0.00	8	1	G1	2685179	unclassified Chondrostoma
0.00	4	4	S	379085	Chondrostoma sp. AT2859
0.00	2	2	S	283767	Chondrostoma sp. MNCNturones2097
0.00	1	1	S	283770	Chondrostoma sp. MNCN1663AT
0.00	7	7	S	379088	Chondrostoma knerii
0.00	6	6	S	268253	Chondrostoma fahirae
0.00	5	5	S	268249	Chondrostoma phoxinus
0.00	3	3	S	101877	Chondrostoma oxyrhynchum
0.00	3	3	S	101878	Chondrostoma prespense
0.00	3	3	S	212346	Chondrostoma holmwoodii
0.00	1	1	S	98390	Chondrostoma soetta
0.00	1	1	S	442644	Chondrostoma angorense
0.00	1	1	S	155066	Chondrostoma regium
0.00	1	1	S	101879	Chondrostoma vardarense
0.00	115	0	G	67548	Meda
0.00	115	115	S	67549	Meda fulgida
0.00	112	3	G	887897	Sinocrossocheilus
0.00	54	54	S	369678	Sinocrossocheilus bamaensis
0.00	49	49	S	887900	Sinocrossocheilus labiatus
0.00	4	4	S	979684	Sinocrossocheilus guizhouensis
0.00	1	1	S	887878	Sinocrossocheilus liuchengensis
0.00	1	1	S	887920	Sinocrossocheilus megalophthalmus
0.00	108	2	G	86939	Clinostomus
0.00	78	78	S	86940	Clinostomus elongatus
0.00	28	28	S	86943	Clinostomus funduloides
0.00	108	21	G	172909	Discogobio
0.00	35	35	S	1897780	Discogobio longibarbatus
0.00	28	28	S	172910	Discogobio tetrabarbatus
0.00	15	15	S	887869	Discogobio yunnanensis
0.00	4	0	G1	2638983	unclassified Discogobio
0.00	2	2	S	1001935	Discogobio sp. ZF-11728
0.00	2	2	S	1204392	Discogobio sp. CTOL3942
0.00	2	2	S	887868	Discogobio macrophysallidos
0.00	2	2	S	1897781	Discogobio multilineatus
0.00	1	1	S	369651	Discogobio brachyphysallidos
0.00	106	0	G	90752	Pungtungia
0.00	106	106	S	90753	Pungtungia herzi
0.00	106	13	G	437165	Iberochondrostoma
0.00	67	67	S	77803	Iberochondrostoma lemmingii
0.00	11	11	S	77799	Iberochondrostoma lusitanicum
0.00	7	7	S	274647	Iberochondrostoma almacai
0.00	5	5	S	285706	Iberochondrostoma oretanum
0.00	3	3	S	475767	Iberochondrostoma olisiponensis
0.00	106	4	G	2491141	Rasboroides
0.00	101	101	S	244134	Rasboroides vaterifloris
0.00	1	1	S	2491142	Rasboroides pallidus
0.00	104	0	G	432410	Horadandia
0.00	104	104	S	432411	Horadandia atukorali
0.00	104	0	G	1504032	Cabdio
0.00	104	104	S	1504033	Cabdio morar
0.00	102	22	G	643460	Clypeobarbus
0.00	75	75	S	643461	Clypeobarbus pleuropholis
0.00	4	4	S	1699543	Clypeobarbus bomokandi
0.00	1	1	S	1606554	Clypeobarbus congicus
0.00	102	3	G	437170	Parachondrostoma
0.00	91	84	S	77800	Parachondrostoma toxostoma
0.00	7	7	S1	442636	Parachondrostoma toxostoma toxostoma
0.00	2	2	S	283764	Parachondrostoma arrigonis
0.00	2	2	S	283765	Parachondrostoma miegii
0.00	2	2	S	283771	Parachondrostoma turiensis
0.00	2	2	S	2605287	Parachondrostoma turiense
0.00	97	7	G	98645	Pachychilon
0.00	82	82	S	98646	Pachychilon pictum
0.00	8	8	S	101915	Pachychilon macedonicum
0.00	96	0	G	238033	Luciobrama
0.00	96	96	S	238034	Luciobrama macrocephalus
0.00	94	0	G	210634	Rohtee
0.00	94	94	S	210635	Rohtee ogilbii
0.00	93	18	G	227278	Puntioplites
0.00	24	24	S	643338	Puntioplites waandersi
0.00	21	21	S	381631	Puntioplites falcifer
0.00	17	17	S	227279	Puntioplites bulu
0.00	13	13	S	643337	Puntioplites proctozystron
0.00	91	15	G	857690	Laubuca
0.00	32	32	S	1142209	Laubuca dadiburjori
0.00	18	18	S	857691	Laubuca caeruleostigmata
0.00	14	14	S	857693	Laubuca laubuca
0.00	8	0	G1	2630674	unclassified Laubuca
0.00	8	8	S	857694	Laubuca sp. CTOL03202
0.00	4	4	S	857692	Laubuca fasciata
0.00	91	3	G	643440	Discherodontus
0.00	45	45	S	643441	Discherodontus ashmeadi
0.00	43	43	S	643442	Discherodontus schroederi
0.00	90	0	G	352919	Nicholsicypris
0.00	90	90	S	352920	Nicholsicypris normalis
0.00	90	4	G	86929	Richardsonius
0.00	73	73	S	86930	Richardsonius balteatus
0.00	13	13	S	86934	Richardsonius egregius
0.00	89	5	G	370358	Hypsibarbus
0.00	36	36	S	357531	Hypsibarbus vernayi
0.00	28	28	S	643379	Hypsibarbus salweenensis
0.00	12	12	S	370359	Hypsibarbus wetmorei
0.00	8	8	S	911166	Hypsibarbus malcolmi
0.00	89	3	G	1001946	Oreoleuciscus
0.00	83	83	S	1001947	Oreoleuciscus potanini
0.00	2	1	G1	2633170	unclassified Oreoleuciscus
0.00	1	1	S	1211345	Oreoleuciscus sp. Tts528
0.00	1	1	S	1001948	Oreoleuciscus humilis
0.00	88	0	G	143614	Ochetobius
0.00	88	88	S	143615	Ochetobius elongatus
0.00	87	0	G	180930	Hemigrammocypris
0.00	87	87	S	180931	Hemigrammocypris rasborella
0.00	86	12	G	192370	Mystacoleucus
0.00	45	45	S	193150	Mystacoleucus marginatus
0.00	16	16	S	192372	Mystacoleucus lepturus
0.00	10	10	S	1336025	Mystacoleucus ectypus
0.00	2	2	S	1093605	Mystacoleucus atridorsalis
0.00	1	0	G1	2629399	unclassified Mystacoleucus
0.00	1	1	S	1144562	Mystacoleucus sp. MNHN 2012-0079
0.00	85	0	G	794812	Betadevario
0.00	85	85	S	794813	Betadevario ramachandrani
0.00	84	13	G	100124	Pseudobarbus
0.00	21	21	S	100125	Pseudobarbus burchelli
0.00	16	16	S	316160	Pseudobarbus quathlambae
0.00	8	8	S	136826	Pseudobarbus tenuis
0.00	7	7	S	100126	Pseudobarbus burgi
0.00	6	6	S	136823	Pseudobarbus afer
0.00	4	4	S	136824	Pseudobarbus asper
0.00	4	4	S	136825	Pseudobarbus phlegethon
0.00	3	3	S	1391731	Pseudobarbus skeltoni
0.00	2	2	S	1583367	Pseudobarbus verloreni
0.00	83	0	G	481704	Acanthorhodeus
0.00	73	73	S	75334	Acanthorhodeus chankaensis
0.00	10	10	S	933216	Acanthorhodeus gracilis
0.00	80	1	G	643443	Scaphiodonichthys
0.00	41	41	S	994863	Scaphiodonichthys acanthopterus
0.00	38	38	S	643444	Scaphiodonichthys burmanicus
0.00	80	0	G	516033	Macrochirichthys
0.00	80	80	S	516034	Macrochirichthys macrochirus
0.00	80	9	G	58318	Scardinius
0.00	60	60	S	58319	Scardinius erythrophthalmus
0.00	4	4	S	260977	Scardinius scardafa
0.00	3	3	S	260976	Scardinius graecus
0.00	1	1	S	102112	Scardinius acarnanicus
0.00	1	1	S	350981	Scardinius dergle
0.00	1	1	S	1483131	Scardinius elmaliensis
0.00	1	1	S	1483132	Scardinius knezevici
0.00	79	0	G	1530206	Paraqianlabeo
0.00	79	79	S	1530207	Paraqianlabeo lineatus
0.00	78	0	G	67553	Platygobio
0.00	78	78	S	67554	Platygobio gracilis
0.00	77	0	G	927612	Plagiognathops
0.00	77	77	S	70548	Plagiognathops microlepis
0.00	77	5	G	198355	Yuriria
0.00	68	68	S	198356	Yuriria alta
0.00	3	3	S	1457310	Yuriria chapalae
0.00	1	0	G1	2623410	unclassified Yuriria
0.00	1	1	S	1457309	Yuriria sp. RPR-2014
0.00	76	11	G	1278293	Dawkinsia
0.00	44	44	S	643374	Dawkinsia tambraparniei
0.00	9	9	S	303025	Dawkinsia filamentosa
0.00	4	4	S	1620472	Dawkinsia cf. singhala CTOL00490
0.00	3	3	S	1072684	Dawkinsia assimilis
0.00	2	2	S	1280770	Dawkinsia exclamatio
0.00	1	1	S	303017	Dawkinsia singhala
0.00	1	1	S	303032	Dawkinsia srilankensis
0.00	1	1	S	1280771	Dawkinsia rohani
0.00	75	0	G	327402	Parazacco
0.00	75	71	S	327403	Parazacco spilurus
0.00	4	4	S1	327404	Parazacco spilurus fasciatus
0.00	74	14	G	369636	Lobocheilos
0.00	32	32	S	370360	Lobocheilos bo
0.00	25	25	S	381604	Lobocheilos melanotaenia
0.00	2	2	S	1963016	Lobocheilos schwanefeldii
0.00	1	0	G1	2634410	unclassified Lobocheilos
0.00	1	1	S	432402	Lobocheilos sp. LR-2007
0.00	74	18	G	101888	Pseudophoxinus
0.00	9	9	S	882981	Pseudophoxinus cf. kervillei SP-2010
0.00	8	8	S	882983	Pseudophoxinus egridiri
0.00	7	7	S	268876	Pseudophoxinus anatolicus
0.00	4	4	S	882986	Pseudophoxinus zekayi
0.00	4	0	G1	2597774	unclassified Pseudophoxinus
0.00	2	2	S	268259	Pseudophoxinus sp. 'Gogdeli Hot Springs'
0.00	2	2	S	882956	Pseudophoxinus sp. SP-2010
0.00	4	4	S	882987	Pseudophoxinus zeregi
0.00	4	4	S	101893	Pseudophoxinus beoticus
0.00	4	4	S	268260	Pseudophoxinus kervillei
0.00	3	3	S	268251	Pseudophoxinus cf. anatolicus
0.00	2	2	S	268255	Pseudophoxinus crassus
0.00	1	1	S	752551	Pseudophoxinus evliyae
0.00	1	1	S	882984	Pseudophoxinus ninae
0.00	1	1	S	268254	Pseudophoxinus antalyae
0.00	1	1	S	1483107	Pseudophoxinus maeandricus
0.00	1	1	S	1483099	Pseudophoxinus caralis
0.00	1	1	S	1483106	Pseudophoxinus libani
0.00	1	1	S	1483104	Pseudophoxinus hasani
0.00	74	5	G	437167	Pseudochondrostoma
0.00	62	62	S	52620	Pseudochondrostoma polylepis
0.00	7	7	S	77798	Pseudochondrostoma duriense
0.00	73	0	G	67542	Hemitremia
0.00	73	73	S	67543	Hemitremia flammea
0.00	73	0	G	67538	Couesius
0.00	73	73	S	67539	Couesius plumbeus
0.00	73	0	G	38526	Abramis
0.00	73	56	S	38527	Abramis brama
0.00	17	17	S1	291790	Abramis brama orientalis
0.00	72	0	G	643454	Eirmotus
0.00	72	72	S	643455	Eirmotus octozona
0.00	72	0	G	887904	Akrokolioplax
0.00	72	72	S	400010	Akrokolioplax bicornis
0.00	72	4	G	369662	Ptychidio
0.00	35	35	S	369663	Ptychidio jordani
0.00	30	30	S	1897786	Ptychidio macrops
0.00	3	3	S	1897785	Ptychidio longibarbus
0.00	71	4	G	227280	Leptobarbus
0.00	64	64	S	496985	Leptobarbus hoevenii
0.00	1	1	S	227281	Leptobarbus hosii
0.00	1	1	S	1821167	Leptobarbus melanopterus
0.00	1	0	G1	2622141	unclassified Leptobarbus
0.00	1	1	S	2056652	Leptobarbus sp. NRM 51750
0.00	70	18	G	369622	Sikukia
0.00	37	37	S	643353	Sikukia gudgeri
0.00	10	10	S	1336673	Sikukia flavicaudata
0.00	5	5	S	369623	Sikukia stejnegeri
0.00	69	0	G	495549	Anabarilius
0.00	55	0	S	2171626	Anabarilius liui
0.00	55	55	S1	2171627	Anabarilius liui yalongensis
0.00	14	14	S	495550	Anabarilius grahami
0.00	69	4	G	432400	Barboides
0.00	64	64	S	643334	Barboides gracilis
0.00	1	1	S	432401	Barboides britzi
0.00	69	0	G	361643	Oxygymnocypris
0.00	69	69	S	361644	Oxygymnocypris stewartii
0.00	67	0	G	234875	Agosia
0.00	67	67	S	86938	Agosia chrysogaster
0.00	67	0	G	2507733	Sinorhodeus
0.00	67	67	S	2507734	Sinorhodeus microlepis
0.00	66	10	G	643449	Thynnichthys
0.00	35	35	S	643450	Thynnichthys thynnoides
0.00	21	21	S	643452	Thynnichthys polylepis
0.00	66	2	G	857701	Opsarius
0.00	17	17	S	857709	Opsarius pulchellus
0.00	11	11	S	857707	Opsarius cf. shacra CTOL02808
0.00	10	0	G1	2628388	unclassified Opsarius
0.00	9	9	S	857711	Opsarius sp. CTOL03327
0.00	1	1	S	857710	Opsarius sp. 'Myanmar'
0.00	8	8	S	857708	Opsarius koratensis
0.00	6	6	S	857705	Opsarius caudiocellatus
0.00	5	5	S	857703	Opsarius barnoides
0.00	4	4	S	857704	Opsarius canarensis
0.00	3	3	S	1867352	Opsarius dogarsinghi
0.00	65	0	G	194370	Sinibrama
0.00	44	44	S	194371	Sinibrama macrops
0.00	20	20	S	1582966	Sinibrama taeniatus
0.00	1	1	S	286646	Sinibrama melrosei
0.00	65	2	G	86941	Exoglossum
0.00	52	52	S	1276898	Exoglossum maxillingua
0.00	11	11	S	86942	Exoglossum laurae
0.00	64	7	G	1289206	Anematichthys
0.00	33	33	S	227275	Anematichthys apogon
0.00	14	14	S	582601	Anematichthys armatus
0.00	10	10	S	381600	Anematichthys repasson
0.00	62	2	G	291824	Toxabramis
0.00	31	31	S	381608	Toxabramis houdemeri
0.00	29	29	S	291825	Toxabramis swinhonis
0.00	61	0	G	58322	Leucaspius
0.00	61	61	S	58323	Leucaspius delineatus
0.00	60	12	G	467347	Carasobarbus
0.00	13	13	S	762055	Carasobarbus kosswigi
0.00	11	11	S	762054	Carasobarbus sublimus
0.00	9	9	S	116037	Carasobarbus luteus
0.00	9	9	S	1482997	Carasobarbus fritschii
0.00	2	2	S	115980	Carasobarbus canis
0.00	2	2	S	1940217	Carasobarbus exulatus
0.00	1	1	S	137082	Carasobarbus apoensis
0.00	1	1	S	1482998	Carasobarbus harterti
0.00	60	0	G	291818	Paracanthobrama
0.00	60	60	S	291819	Paracanthobrama guichenoti
0.00	60	1	G	137057	Cyprinion
0.00	59	59	S	643339	Cyprinion semiplotum
0.00	60	0	G	369626	Balantiocheilos
0.00	60	60	S	369627	Balantiocheilos melanopterus
0.00	60	9	G	101898	Vimba
0.00	39	39	S	101899	Vimba melanops
0.00	9	9	S	155067	Vimba vimba
0.00	3	3	S	1483153	Vimba mirabilis
0.00	59	2	G	136828	Varicorhinus
0.00	42	42	S	136829	Varicorhinus maroccanus
0.00	6	6	S	137134	Varicorhinus beso
0.00	3	3	S	1204345	Varicorhinus sandersi
0.00	2	2	S	137135	Varicorhinus mariae
0.00	2	2	S	1620460	Varicorhinus cf. axelrodi CTOL00597
0.00	1	1	S	137136	Varicorhinus nelspruitensis
0.00	1	1	S	291483	Varicorhinus macrolepidotus
0.00	59	0	G	564175	Ladislavia
0.00	59	59	S	564176	Ladislavia taczanowskii
0.00	58	0	G	590634	Pararasbora
0.00	58	58	S	590635	Pararasbora moltrechti
0.00	58	0	G	232983	Codoma
0.00	58	58	S	232984	Codoma ornata
0.00	58	0	G	98927	Aspius
0.00	57	57	S	98928	Aspius aspius
0.00	1	1	S	155065	Aspius vorax
0.00	58	4	G	85565	Erimystax
0.00	23	23	S	86921	Erimystax x-punctatus
0.00	15	15	S	265721	Erimystax harryi
0.00	6	6	S	85566	Erimystax dissimilis
0.00	6	6	S	265722	Erimystax insignis
0.00	4	4	S	265717	Erimystax cahni
0.00	57	1	G	328547	Huigobio
0.00	51	51	S	1394518	Huigobio chenhsienensis
0.00	5	5	S	1964570	Huigobio exilicauda
0.00	56	6	G	516035	Paralaubuca
0.00	45	45	S	516036	Paralaubuca typus
0.00	4	4	S	1354503	Paralaubuca barroni
0.00	1	1	S	1354504	Paralaubuca riveroi
0.00	56	0	G	317924	Pelecus
0.00	56	56	S	317925	Pelecus cultratus
0.00	56	0	G	67546	Margariscus
0.00	56	56	S	67547	Margariscus margarita
0.00	56	0	G	86927	Pogonichthys
0.00	56	56	S	86928	Pogonichthys macrolepidotus
0.00	55	0	G	643418	Catlocarpio
0.00	55	55	S	643419	Catlocarpio siamensis
0.00	55	8	G	70102	Distoechodon
0.00	46	46	S	70541	Distoechodon tumirostris
0.00	1	1	S	147648	Distoechodon compressus
0.00	55	0	G	71182	Anaecypris
0.00	49	49	S	71183	Anaecypris hispanica
0.00	6	6	S	1482980	Anaecypris punica
0.00	53	0	G	263869	Pseudaspius
0.00	53	53	S	263870	Pseudaspius leptocephalus
0.00	52	0	G	155069	Acanthobrama
0.00	44	44	S	643423	Acanthobrama persidis
0.00	6	6	S	882964	Acanthobrama lissneri
0.00	2	2	S	155076	Acanthobrama marmid
0.00	51	0	G	198505	Sawbwa
0.00	51	51	S	198506	Sawbwa resplendens
0.00	50	0	G	643424	Aspiolucius
0.00	50	50	S	643425	Aspiolucius esocinus
0.00	49	0	G	643438	Barbichthys
0.00	49	49	S	643439	Barbichthys laevis
0.00	49	7	G	437164	Achondrostoma
0.00	19	19	S	236539	Achondrostoma arcasii
0.00	18	18	S	236538	Achondrostoma oligolepis
0.00	5	5	S	335926	Achondrostoma occidentale
0.00	48	0	G	643458	Scaphognathops
0.00	40	40	S	643459	Scaphognathops bandanensis
0.00	8	8	S	911170	Scaphognathops stejnegeri
0.00	48	0	G	86917	Mylocheilus
0.00	48	48	S	86918	Mylocheilus caurinus
0.00	48	0	G	71764	Lavinia
0.00	48	48	S	71765	Lavinia exilicauda
0.00	46	0	G	143607	Yaoshanicus
0.00	46	46	S	143608	Yaoshanicus arcus
0.00	45	0	G	180932	Ischikauia
0.00	45	45	S	180933	Ischikauia steenackeri
0.00	45	0	G	328533	Acanthogobio
0.00	45	45	S	328534	Acanthogobio guentheri
0.00	44	4	G	643456	Cosmochilus
0.00	38	38	S	643457	Cosmochilus harmandi
0.00	2	2	S	1080295	Cosmochilus cardinalis
0.00	43	12	G	67544	Lepidomeda
0.00	10	10	S	305504	Lepidomeda aliciae
0.00	9	9	S	67545	Lepidomeda vittata
0.00	6	6	S	181611	Lepidomeda albivallis
0.00	6	6	S	305503	Lepidomeda copei
0.00	42	0	G	1219348	Luciocyprinus
0.00	42	42	S	1219349	Luciocyprinus striolatus
0.00	42	0	G	291820	Rectoris
0.00	39	39	S	369664	Rectoris posehensis
0.00	3	3	S	291821	Rectoris luxiensis
0.00	41	0	G	71770	Relictus
0.00	41	41	S	71771	Relictus solitarius
0.00	41	0	G	70550	Pseudobrama
0.00	41	41	S	70551	Pseudobrama simoni
0.00	40	0	G	432386	Hemiculterella
0.00	38	38	S	1616773	Hemiculterella sauvagei
0.00	2	2	S	432387	Hemiculterella macrolepis
0.00	39	1	G	1503184	Haludaria
0.00	36	36	S	1503185	Haludaria fasciata
0.00	2	2	S	496991	Haludaria melanampyx
0.00	39	0	G	352916	Pseudohemiculter
0.00	37	37	S	352917	Pseudohemiculter dispar
0.00	2	2	S	531403	Pseudohemiculter hainanensis
0.00	38	0	G	643420	Albulichthys
0.00	38	38	S	643421	Albulichthys albuloides
0.00	37	0	G	643416	Amblyrhynchichthys
0.00	37	37	S	643417	Amblyrhynchichthys truncatus
0.00	37	0	G	1925552	Tariqilabeo
0.00	37	37	S	1969989	Tariqilabeo burmanicus
0.00	37	0	G	361641	Herzensteinia
0.00	37	37	S	361642	Herzensteinia microcephalus
0.00	36	0	G	887930	Discolabeo
0.00	36	36	S	887918	Discolabeo wuluoheensis
0.00	36	15	G	86925	Oregonichthys
0.00	13	13	S	86926	Oregonichthys crameri
0.00	8	8	S	86933	Oregonichthys kalawatseti
0.00	35	1	G	381626	Carassioides
0.00	34	34	S	643316	Carassioides acuminatus
0.00	31	0	G	75363	Semilabeo
0.00	29	29	S	381602	Semilabeo obscurus
0.00	2	2	S	369670	Semilabeo notabilis
0.00	31	2	G	77805	Tropidophoxinellus
0.00	12	12	S	1483151	Tropidophoxinellus chaignoni
0.00	8	8	S	1483150	Tropidophoxinellus callensis
0.00	6	6	S	101916	Tropidophoxinellus hellenicus
0.00	3	3	S	101917	Tropidophoxinellus spartiaticus
0.00	30	2	G	71768	Ptychocheilus
0.00	13	13	S	232998	Ptychocheilus lucius
0.00	9	9	S	71769	Ptychocheilus oregonensis
0.00	6	6	S	164606	Ptychocheilus grandis
0.00	30	9	G	883073	Delminichthys
0.00	15	15	S	317918	Delminichthys adspersus
0.00	4	4	S	317922	Delminichthys krbavensis
0.00	2	2	S	317919	Delminichthys jadovensis
0.00	29	0	G	1204387	Incisilabeo
0.00	29	29	S	643446	Incisilabeo behri
0.00	29	4	G	369675	Parasinilabeo
0.00	22	22	S	369676	Parasinilabeo assimilis
0.00	2	2	S	1897782	Parasinilabeo longibarbus
0.00	1	1	S	1897783	Parasinilabeo longicorpus
0.00	29	0	G	263518	Platypharodon
0.00	29	29	S	263519	Platypharodon extremus
0.00	28	0	G	857688	Chelaethiops
0.00	13	13	S	857689	Chelaethiops bibie
0.00	13	13	S	1225770	Chelaethiops elongatus
0.00	2	2	S	1104230	Chelaethiops congicus
0.00	28	0	G	643447	Schismatorhynchos
0.00	28	28	S	643448	Schismatorhynchos nukta
0.00	28	0	G	1142235	Brevibora
0.00	28	28	S	1142237	Brevibora dorsiocellata
0.00	28	0	G	111833	Ericymba
0.00	27	27	S	111834	Ericymba buccata
0.00	1	1	S	1046062	Ericymba amplamala
0.00	28	5	G	752552	Pelasgus
0.00	5	5	S	101891	Pelasgus thesproticus
0.00	5	5	S	317900	Pelasgus minutus
0.00	5	5	S	882974	Pelasgus prespensis
0.00	3	3	S	882973	Pelasgus laconicus
0.00	2	2	S	101889	Pelasgus stymphalicus
0.00	2	2	S	752539	Pelasgus marathonicus
0.00	1	0	G1	2633055	unclassified Pelasgus
0.00	1	1	S	1484536	Pelasgus sp. BOLD:ACL7768
0.00	27	0	G	117141	Aulopyge
0.00	27	27	S	117142	Aulopyge huegelii
0.00	27	0	G	432405	Chela
0.00	27	27	S	451679	Chela cachius
0.00	27	0	G	67536	Acrocheilus
0.00	27	27	S	67537	Acrocheilus alutaceus
0.00	27	0	G	1606675	Oliotius
0.00	27	27	S	1606676	Oliotius oligolepis
0.00	26	0	G	181615	Plagopterus
0.00	26	26	S	181616	Plagopterus argentissimus
0.00	26	0	G	2562273	Tiaroga
0.00	26	26	S	86932	Tiaroga cobitis
0.00	25	7	G	1764115	Oreinus
0.00	14	14	S	327705	Oreinus meridionalis
0.00	2	2	S	979683	Oreinus oligolepis
0.00	1	1	S	327707	Oreinus dulongensis
0.00	1	1	S	979682	Oreinus elongatus
0.00	25	0	G	328522	Belligobio
0.00	25	25	S	328523	Belligobio nummifer
0.00	24	0	G	58316	Blicca
0.00	24	24	S	58317	Blicca bjoerkna
0.00	24	0	G	234870	Erimonax
0.00	24	24	S	87719	Erimonax monachus
0.00	23	0	G	164604	Hesperoleucus
0.00	23	23	S	164605	Hesperoleucus symmetricus
0.00	20	0	G	887916	Discocheilus
0.00	20	20	S	887917	Discocheilus wui
0.00	16	0	G	643422	Petroleuciscus
0.00	9	9	S	1550510	Petroleuciscus esfahani
0.00	4	4	S	103202	Petroleuciscus smyrnaeus
0.00	3	2	S	101840	Petroleuciscus borysthenicus
0.00	1	1	S1	525887	Petroleuciscus borysthenicus celensis
0.00	16	0	G	1906846	Inlecypris
0.00	16	16	S	857626	Inlecypris auropurpureus
0.00	16	0	G	71766	Orthodon
0.00	16	16	S	71767	Orthodon microlepidotus
0.00	15	0	G	279400	Chuanchia
0.00	15	15	S	279401	Chuanchia labiosa
0.00	15	0	G	432384	Paracrossochilus
0.00	15	15	S	432385	Paracrossochilus vittatus
0.00	14	0	G	685032	Mekongina
0.00	14	14	S	685033	Mekongina erythrospila
0.00	14	3	G	210572	Parachela
0.00	7	7	S	857647	Parachela williaminae
0.00	2	2	S	857644	Parachela maculicauda
0.00	1	1	S	857645	Parachela oxygastroides
0.00	1	1	S	857646	Parachela siamensis
0.00	14	0	G	1142228	Malayochela
0.00	14	14	S	432407	Malayochela maassi
0.00	13	0	G	183509	Mylopharodon
0.00	13	13	S	183510	Mylopharodon conocephalus
0.00	13	0	G	1204412	Horalabiosa
0.00	13	13	S	1204413	Horalabiosa joshuai
0.00	12	0	G	857712	Securicula
0.00	12	12	S	857713	Securicula gora
0.00	11	1	G	857699	Neobola
0.00	6	6	S	857700	Neobola bottegoi
0.00	4	4	S	2675545	Neobola kinondo
0.00	11	0	G	1108575	Engraulicypris
0.00	8	8	S	1108576	Engraulicypris sardella
0.00	3	0	G1	2626358	unclassified Engraulicypris
0.00	2	2	S	1896825	Engraulicypris sp. 2 MAR-2016
0.00	1	1	S	1896824	Engraulicypris sp. 1 MAR-2016
0.00	11	0	G	1112884	Ballerus
0.00	8	8	S	155074	Ballerus ballerus
0.00	3	3	S	155073	Ballerus sapa
0.00	11	0	G	298359	Iotichthys
0.00	11	11	S	298360	Iotichthys phlegethontis
0.00	11	0	G	181612	Moapa
0.00	11	11	S	181613	Moapa coriacea
0.00	11	2	G	101910	Phoxinellus
0.00	5	5	S	270247	Phoxinellus alepidotus
0.00	2	2	S	268250	Phoxinellus dalmaticus
0.00	2	2	S	317884	Phoxinellus pseudalepidotus
0.00	10	3	G	108513	Ladigesocypris
0.00	7	7	S	108514	Ladigesocypris ghigii
0.00	9	0	G	857695	Mesobola
0.00	6	6	S	857696	Mesobola brevianalis
0.00	3	0	G1	2676023	unclassified Mesobola
0.00	3	3	S	2676024	Mesobola sp. CD-2019
0.00	9	0	G	1504154	Semiplotus
0.00	8	0	G1	2623983	unclassified Semiplotus
0.00	8	8	S	1606562	Semiplotus sp. Burma
0.00	1	1	S	2220053	Semiplotus manipurensis
0.00	9	0	G	479021	Aztecula
0.00	9	9	S	198353	Aztecula sallaei
0.00	9	0	G	1789050	Sarmarutilus
0.00	9	9	S	1789051	Sarmarutilus rubilio
0.00	9	0	G	432418	Nematobramis
0.00	9	9	S	432419	Nematobramis steindachneri
0.00	7	0	G	70552	Xenocyprioides
0.00	6	6	S	70554	Xenocyprioides parvulus
0.00	1	1	S	70553	Xenocyprioides carinatus
0.00	7	0	G	497006	Linichthys
0.00	7	7	S	307970	Linichthys laticeps
0.00	7	0	G	887923	Qianlabeo
0.00	7	7	S	887924	Qianlabeo striatus
0.00	7	0	G	1109708	Mesopotamichthys
0.00	7	7	S	1109706	Mesopotamichthys sharpeyi
0.00	7	0	G	437168	Protochondrostoma
0.00	7	7	S	98388	Protochondrostoma genei
0.00	7	6	G	369677	Pseudocrossocheilus
0.00	1	1	S	887881	Pseudocrossocheilus tridentis
0.00	7	0	G	432423	Pectenocypris
0.00	7	7	S	432424	Pectenocypris korthausae
0.00	7	0	G	748365	Aspiorhynchus
0.00	7	7	S	748366	Aspiorhynchus laticeps
0.00	7	0	G	369624	Sinilabeo
0.00	7	7	S	400004	Sinilabeo laticeps
0.00	6	0	G	71762	Eremichthys
0.00	6	6	S	71763	Eremichthys acros
0.00	6	0	G	1277751	Placocheilus
0.00	6	6	S	1277740	Placocheilus caudofasciatus
0.00	6	0	G	75339	Cultrichthys
0.00	6	6	S	857721	Cultrichthys compressocorpus
0.00	5	0	G	155071	Acanthalburnus
0.00	5	5	S	155072	Acanthalburnus microlepis
0.00	5	0	G	1389699	Lepidopygopsis
0.00	5	5	S	1389700	Lepidopygopsis typus
0.00	5	0	G	1541198	Arabibarbus
0.00	4	4	S	115984	Arabibarbus grypus
0.00	1	1	S	1469973	Arabibarbus arabicus
0.00	4	0	G	1897789	Sinigarra
0.00	4	4	S	1897790	Sinigarra napoensis
0.00	4	0	G	1906140	Laubuka
0.00	3	3	S	2172493	Laubuka tenella
0.00	1	1	S	1906141	Laubuka laubuca
0.00	4	0	G	67560	Snyderichthys
0.00	4	4	S	67561	Snyderichthys copei
0.00	4	0	G	1108696	Rastrineobola
0.00	4	4	S	1108697	Rastrineobola argentea
0.00	4	0	G	1114944	Schizocypris
0.00	4	4	S	1114945	Schizocypris altidorsalis
0.00	4	0	G	999678	Oxygaster
0.00	4	4	S	999679	Oxygaster anomalura
0.00	3	0	G	1081688	Nematabramis
0.00	3	3	S	1081689	Nematabramis everetti
0.00	3	1	G	1158426	Parapsilorhynchus
0.00	1	1	S	1982131	Parapsilorhynchus tentaculatus
0.00	1	0	G1	2644451	unclassified Parapsilorhynchus
0.00	1	1	S	2598669	Parapsilorhynchus sp. FBRC_ZSI_DNA328_UN8266
0.00	3	0	G	887919	Hongshuia
0.00	2	2	S	887922	Hongshuia paoli
0.00	1	1	S	887921	Hongshuia microstomatus
0.00	2	0	G	930205	Cophecheilus
0.00	2	2	S	930206	Cophecheilus bamen
0.00	2	0	G	1046124	Pararhinichthys
0.00	2	2	S	1046125	Pararhinichthys bowersi
0.00	2	0	G	1806760	Gonorhynchus
0.00	1	1	S	1803925	Gonorhynchus adiscus
0.00	1	1	S	1803926	Gonorhynchus diplochilus
0.00	2	0	G	1483685	Mirogrex
0.00	2	2	S	1483686	Mirogrex terraesanctae
0.00	2	0	G	1606677	Osteochilichthys
0.00	2	2	S	1606678	Osteochilichthys thomassi
0.00	1	0	G	1523551	Typhlogarra
0.00	1	1	S	1523550	Typhlogarra widdowsoni
0.00	1	0	G	2518937	Diplocheilichthys
0.00	1	1	S	2518938	Diplocheilichthys pleurotaenia
0.00	1	0	G	1897787	Prolixicheilus
0.00	1	1	S	1897788	Prolixicheilus longisulcus
0.00	1	0	G	143609	Aaptosyax
0.00	1	1	S	143610	Aaptosyax grypus
0.00	1	0	G	328537	Mesogobio
0.00	1	1	S	328538	Mesogobio tumenensis
0.00	1	0	G	1913196	Kottelatia
0.00	1	1	S	1913197	Kottelatia brittani
0.00	1	0	G	2033368	Acapoeta
0.00	1	1	S	2033369	Acapoeta tanganicae
0.00	4227	254	F	2509195	Acheilognathidae
0.00	1638	113	G	75333	Acheilognathus
0.00	292	66	S	78079	Acheilognathus tabira
0.00	60	60	S1	80787	Acheilognathus tabira tabira
0.00	47	47	S1	481691	Acheilognathus tabira nakamurae
0.00	43	43	S1	481689	Acheilognathus tabira jordani
0.00	37	37	S1	1000278	Acheilognathus tabira tohokuensis
0.00	34	34	S1	481690	Acheilognathus tabira erythropterus
0.00	3	3	S1	1604735	Acheilognathus tabira ssp. 1 JI-2000
0.00	2	2	S1	1604736	Acheilognathus tabira ssp. 2 JI-2000
0.00	122	122	S	80790	Acheilognathus yamatsutae
0.00	105	105	S	481701	Acheilognathus somjinensis
0.00	98	98	S	80789	Acheilognathus typus
0.00	88	88	S	154350	Acheilognathus imberbis
0.00	81	81	S	80780	Acheilognathus cyanostigma
0.00	76	76	S	80783	Acheilognathus melanogaster
0.00	72	72	S	80784	Acheilognathus rhombeus
0.00	71	71	S	881190	Acheilognathus omeiensis
0.00	68	68	S	881187	Acheilognathus barbatus
0.00	68	68	S	481687	Acheilognathus majusculus
0.00	67	67	S	481688	Acheilognathus meridianus
0.00	61	61	S	80807	Acheilognathus signifer
0.00	51	51	S	80791	Acheilognathus macropterus
0.00	49	49	S	430564	Acheilognathus intermedia
0.00	28	1	G1	2633975	unclassified Acheilognathus
0.00	19	19	S	1396444	Acheilognathus sp. CBM-ZF-11927
0.00	4	4	S	1367283	Acheilognathus sp. CHC-2013a
0.00	2	2	S	1367284	Acheilognathus sp. CHC-2013b
0.00	2	2	S	1574026	Acheilognathus sp. SKK-2014
0.00	28	28	S	80788	Acheilognathus tonkinensis
0.00	26	26	S	1396443	Acheilognathus cf. macropterus CBM-ZF-12465
0.00	18	18	S	80782	Acheilognathus longipinnis
0.00	9	9	S	1367280	Acheilognathus cf. barbatus CHC-2013
0.00	9	9	S	1367279	Acheilognathus cf. barbatulus CHC-2013
0.00	7	7	S	1367276	Acheilognathus aff. barbatus CHC-2013
0.00	5	5	S	1367281	Acheilognathus cf. striatus CHC-2013
0.00	5	5	S	881188	Acheilognathus gracilis
0.00	4	4	S	881191	Acheilognathus polylepis
0.00	4	4	S	994856	Acheilognathus hypselonotus
0.00	3	3	S	1367282	Acheilognathus deignani
0.00	3	3	S	481693	Acheilognathus lanchiensis
0.00	3	3	S	1367277	Acheilognathus aff. macropterus CHC-2013
0.00	3	3	S	327689	Acheilognathus longibarbatus
0.00	1	1	S	80779	Acheilognathus barbatulus
0.00	1591	216	G	58326	Rhodeus
0.00	341	218	S	75330	Rhodeus ocellatus
0.00	78	78	S1	80800	Rhodeus ocellatus kurumeus
0.00	45	45	S1	80801	Rhodeus ocellatus ocellatus
0.00	285	285	S	339858	Rhodeus uyekii
0.00	156	156	S	192373	Rhodeus sinensis
0.00	106	55	S	80794	Rhodeus atremius
0.00	40	40	S1	80796	Rhodeus atremius atremius
0.00	11	11	S1	80795	Rhodeus atremius suigensis
0.00	98	98	S	1356016	Rhodeus shitaiensis
0.00	90	90	S	481695	Rhodeus pseudosericeus
0.00	82	82	S	98397	Rhodeus amarus
0.00	57	57	S	80798	Rhodeus lighti
0.00	53	53	S	58327	Rhodeus sericeus
0.00	35	35	S	112179	Rhodeus suigensis
0.00	34	34	S	80799	Rhodeus notatus
0.00	12	12	S	80797	Rhodeus fangi
0.00	12	12	S	481696	Rhodeus spinalis
0.00	7	0	G1	2649429	unclassified Rhodeus
0.00	4	4	S	369683	Rhodeus sp. SPH-2006
0.00	1	1	S	869812	Rhodeus sp. SPH-2010
0.00	1	1	S	1367287	Rhodeus sp. CHC-2013
0.00	1	1	S	2057083	Rhodeus sp. CBM DNA No. 2017-269
0.00	3	3	S	1367286	Rhodeus aff. ocellatus CHC-2013
0.00	2	2	S	373743	Rhodeus amurensis
0.00	1	1	S	481697	Rhodeus rheinhardti
0.00	1	1	S	373744	Rhodeus colchicus
0.00	744	26	G	80803	Tanakia
0.00	196	196	S	80805	Tanakia lanceolata
0.00	174	154	S	481777	Tanakia himantegus
0.00	15	15	S1	481699	Tanakia himantegus chii
0.00	5	5	S1	481698	Tanakia himantegus himantegus
0.00	116	116	S	481700	Tanakia koreensis
0.00	89	89	S	80808	Tanakia tanago
0.00	76	76	S	80806	Tanakia limbata
0.00	67	67	S	1479045	Tanakia latimarginata
0.00	473	0	F	1489615	Psilorhynchidae
0.00	473	26	G	327761	Psilorhynchus
0.00	115	115	S	425484	Psilorhynchus balitora
0.00	105	105	S	643345	Psilorhynchus sucatio
0.00	85	85	S	327762	Psilorhynchus homaloptera
0.00	84	84	S	643329	Psilorhynchus pseudecheneis
0.00	15	2	G1	2629366	unclassified Psilorhynchus
0.00	7	7	S	2653379	Psilorhynchus sp. n AD-2019
0.00	3	3	S	2653380	Psilorhynchus sp. k AD-2019
0.00	2	2	S	1592683	Psilorhynchus sp. A855
0.00	1	1	S	1592684	Psilorhynchus sp. A854
0.00	7	7	S	1592677	Psilorhynchus gokkyi
0.00	7	7	S	1592679	Psilorhynchus nudithoracicus
0.00	6	6	S	1592681	Psilorhynchus rahmani
0.00	6	6	S	1592682	Psilorhynchus tenura
0.00	5	5	S	1592678	Psilorhynchus nepalensis
0.00	4	4	S	1592680	Psilorhynchus piperatus
0.00	3	3	S	1592676	Psilorhynchus breviminor
0.00	2	2	S	1538994	Psilorhynchus khopai
0.00	2	2	S	1874704	Psilorhynchus tysoni
0.00	1	1	S	1504029	Psilorhynchus ngathanu
0.00	23245	535	O1	30725	Cobitoidei
0.00	9513	0	F	7982	Cobitidae
0.00	9513	698	F1	278169	Cobitinae
0.00	3090	140	G	7983	Misgurnus
0.00	1750	1750	S	75329	Misgurnus anguillicaudatus
0.00	990	990	S	93600	Misgurnus mizolepis
0.00	55	55	S	357287	Misgurnus nikolskyi
0.00	49	49	S	7984	Misgurnus fossilis
0.00	46	46	S	405651	Misgurnus mohoity
0.00	35	35	S	341117	Misgurnus bipartitus
0.00	25	4	G1	2635025	unclassified Misgurnus
0.00	8	8	S	1096417	Misgurnus sp. H LZ-2011
0.00	7	7	S	304058	Misgurnus sp. DC-2004
0.00	2	2	S	2293432	Misgurnus sp. Clade A
0.00	1	1	S	2012985	Misgurnus sp. IR
0.00	1	1	S	1115548	Misgurnus sp. AE1
0.00	1	1	S	1115555	Misgurnus sp. AM1
0.00	1	1	S	457495	Misgurnus sp. 2 VS-2007
0.00	2123	407	G	47718	Cobitis
0.00	203	5	G1	2620750	unclassified Cobitis
0.00	57	57	S	1396426	Cobitis sp. CBM-ZF-12302
0.00	55	55	S	1396433	Cobitis sp. CBM-ZF-13198
0.00	41	41	S	1396432	Cobitis sp. BIWAE type C
0.00	5	5	S	2138616	Cobitis sp. b YC-2018
0.00	4	4	S	2484516	Cobitis sp. Ceyhan
0.00	3	3	S	2604048	Cobitis sp. n. HZ-2019
0.00	3	3	S	2484519	Cobitis sp. Menderes
0.00	3	3	S	464999	Cobitis sp. MP-2007a
0.00	2	2	S	2036782	Cobitis sp. o YXC-2017
0.00	2	2	S	2565793	Cobitis sp. FSJF-2428
0.00	2	2	S	2484517	Cobitis sp. Aksu-Egirdir
0.00	2	2	S	1571789	Cobitis sp. YC-2014c
0.00	2	2	S	472293	Cobitis sp. MP-2007b
0.00	2	2	S	469899	Cobitis sp. B AP-2007
0.00	1	1	S	2484518	Cobitis sp. Marmara Black Sea
0.00	1	1	S	66307	Cobitis sp. strain China
0.00	1	1	S	2565804	Cobitis sp. FSJF-DNA-2932
0.00	1	1	S	2565790	Cobitis sp. FSJS-DNA-333
0.00	1	1	S	2484520	Cobitis sp. Sapanca
0.00	1	1	S	2484515	Cobitis sp. Golbasi
0.00	1	1	S	2036781	Cobitis sp. e YXC-2017
0.00	1	1	S	1913154	Cobitis sp. BIWAE type A
0.00	1	1	S	1707110	Cobitis sp. 'Vitenam'
0.00	1	1	S	1707109	Cobitis sp. 'China'
0.00	1	1	S	264547	Cobitis sp. S Kyushu form
0.00	1	1	S	1484508	Cobitis sp. BOLD:ACL7835
0.00	1	1	S	469898	Cobitis sp. A AP-2007
0.00	1	1	S	264548	Cobitis sp. S San-in form
0.00	1	1	S	352907	Cobitis sp. JB-2005
0.00	179	179	S	118129	Cobitis biwae
0.00	173	173	S	143401	Cobitis sinensis
0.00	171	139	S	149980	Cobitis striata
0.00	32	32	S1	1396435	Cobitis striata striata
0.00	140	140	S	457511	Cobitis choii
0.00	111	111	S	118131	Cobitis takatsuensis
0.00	88	88	S	264551	Cobitis lutheri
0.00	78	14	S	425482	Cobitis melanoleuca
0.00	55	55	S1	341118	Cobitis melanoleuca granoei
0.00	3	3	S1	166483	Cobitis melanoleuca cf. sibirica
0.00	2	2	S1	341119	Cobitis melanoleuca cf. granoei IHCAS0000014
0.00	2	2	S1	1707108	Cobitis melanoleuca sibirica
0.00	1	1	S1	1612331	Cobitis melanoleuca melanoleuca
0.00	1	1	S1	1612332	Cobitis melanoleuca gladkovi
0.00	70	70	S	98395	Cobitis taenia
0.00	66	66	S	166482	Cobitis elongatoides
0.00	64	2	S	1396430	Cobitis minamorii
0.00	40	40	S1	1396431	Cobitis minamorii tokaiensis
0.00	20	20	S1	1396434	Cobitis minamorii minamorii
0.00	2	2	S1	1604537	Cobitis minamorii oumiensis
0.00	46	46	S	118130	Cobitis matsubarai
0.00	44	44	S	2566147	Cobitis nalbanti
0.00	42	42	S	66299	Cobitis paludica
0.00	11	11	S	134596	Cobitis trichonica
0.00	11	11	S	287196	Cobitis hankugensis
0.00	11	11	S	229281	Cobitis strumicae
0.00	11	11	S	1483009	Cobitis fahireae
0.00	10	10	S	66303	Cobitis bilineata
0.00	9	9	S	229280	Cobitis punctilineata
0.00	9	9	S	264550	Cobitis tetralineata
0.00	9	9	S	229283	Cobitis ohridana
0.00	9	9	S	1280372	Cobitis arenae
0.00	8	8	S	134592	Cobitis calderoni
0.00	8	8	S	134597	Cobitis vardarensis
0.00	8	8	S	341114	Cobitis macrostigma
0.00	8	8	S	134595	Cobitis meridionalis
0.00	7	7	S	464998	Cobitis dalmatina
0.00	7	7	S	341640	Cobitis cf. sinensis HL-2005
0.00	7	7	S	134594	Cobitis maroccana
0.00	6	6	S	196115	Cobitis tanaitica
0.00	5	5	S	1483008	Cobitis evreni
0.00	5	5	S	135638	Cobitis zanandreai
0.00	5	5	S	2039270	Cobitis gracilis
0.00	5	5	S	1254959	Cobitis crassicauda
0.00	5	5	S	464997	Cobitis narentana
0.00	4	4	S	66301	Cobitis simplicispina
0.00	4	4	S	2484511	Cobitis dorademiri
0.00	4	4	S	341115	Cobitis cf. dolichorhynchus IHCAS0000018
0.00	3	3	S	352902	Cobitis linea
0.00	3	3	S	2029710	Cobitis hereromacula
0.00	3	3	S	1483012	Cobitis phrygica
0.00	3	3	S	134598	Cobitis vettonica
0.00	3	3	S	319702	Cobitis cf. victoriae
0.00	3	3	S	1448257	Cobitis lutheri x Cobitis tetralineata
0.00	2	2	S	66304	Cobitis elongata
0.00	2	2	S	1707106	Cobitis laoensis
0.00	2	2	S	1567436	Cobitis avicennae
0.00	2	2	S	2029711	Cobitis longibarba
0.00	2	2	S	1483014	Cobitis puncticulata
0.00	2	2	S	197215	Cobitis elongatoides x Cobitis taenia
0.00	2	2	S	1347419	Cobitis australis
0.00	2	2	S	229282	Cobitis stephanidisi
0.00	2	2	S	1254962	Cobitis microcephala
0.00	2	2	S	689894	Cobitis shikokuensis
0.00	2	2	S	352892	Cobitis turcica
0.00	1	1	S	1756093	Cobitis magnostriata
0.00	1	1	S	1571787	Cobitis wumingensis
0.00	1	1	S	1567438	Cobitis keyvani
0.00	1	1	S	1567437	Cobitis faridpaki
0.00	1	1	S	352905	Cobitis cf. fahirae JB-2005a
0.00	1	1	S	352908	Cobitis bilseli
0.00	1	1	S	2029715	Cobitis zhejiangensis
0.00	1	1	S	457490	Cobitis rara
0.00	1	1	S	1483010	Cobitis illyrica
0.00	1	1	S	341120	Cobitis cf. taenia IHCAS0000017
0.00	1	1	S	1483007	Cobitis battalgilae
0.00	1	1	S	498762	Cobitis elongatoides x Cobitis tanaitica x Cobitis strumicae
0.00	1	1	S	1254960	Cobitis dolichorhynchus
0.00	1	1	S	1254958	Cobitis stenocauda
0.00	1	1	S	1254961	Cobitis fasciola
0.00	1336	0	G	90734	Paramisgurnus
0.00	1336	1332	S	90735	Paramisgurnus dabryanus
0.00	4	4	S1	1515643	Paramisgurnus dabryanus ssp. DLY-2014
0.00	472	24	G	425478	Lepidocephalichthys
0.00	93	93	S	425480	Lepidocephalichthys hasselti
0.00	86	86	S	425479	Lepidocephalichthys guntea
0.00	77	0	G1	2645003	unclassified Lepidocephalichthys
0.00	70	70	S	1396437	Lepidocephalichthys sp. CBM-ZF-14149
0.00	3	3	S	1751839	Lepidocephalichthys sp. MT-2015
0.00	2	2	S	2593213	Lepidocephalichthys sp. NRMt10751
0.00	1	1	S	1336019	Lepidocephalichthys sp. 12J088
0.00	1	1	S	2593205	Lepidocephalichthys sp. a_10134
0.00	69	69	S	1396436	Lepidocephalichthys annandalei
0.00	55	55	S	643361	Lepidocephalichthys micropogon
0.00	28	28	S	2012537	Lepidocephalichthys cf. thermalis ND-2017
0.00	21	21	S	425481	Lepidocephalichthys berdmorei
0.00	9	9	S	457492	Lepidocephalichthys thermalis
0.00	7	7	S	743467	Lepidocephalichthys kranos
0.00	2	2	S	743468	Lepidocephalichthys zeppelini
0.00	1	1	S	1912103	Lepidocephalichthys goalparensis
0.00	443	54	G	127971	Pangio
0.00	72	72	S	357285	Pangio anguillaris
0.00	57	57	S	457498	Pangio cuneovirgata
0.00	57	57	S	127972	Pangio kuhlii
0.00	55	55	S	425483	Pangio oblonga
0.00	53	53	S	643362	Pangio cf. anguillaris CBM ZF 11605
0.00	12	12	S	457499	Pangio doriae
0.00	10	0	G1	2635185	unclassified Pangio
0.00	6	6	S	527922	Pangio sp. A VS-2008
0.00	4	4	S	527923	Pangio sp. B VS-2008
0.00	7	7	S	457500	Pangio pangia
0.00	7	7	S	527924	Pangio superba
0.00	7	7	S	527906	Pangio cf. oblonga III VS-2008
0.00	5	5	S	527908	Pangio cf. oblonga/malayana VS-2008
0.00	4	4	S	527911	Pangio cf. piperata I VS-2008
0.00	4	4	S	527920	Pangio pulla
0.00	4	4	S	527917	Pangio malayana
0.00	4	4	S	527916	Pangio lumbriciformes
0.00	4	4	S	527909	Pangio cf. pangia I VS-2008
0.00	3	3	S	527898	Pangio alternans
0.00	3	3	S	527899	Pangio cf. apoda I VS-2008
0.00	3	3	S	527912	Pangio cf. piperata II VS-2008
0.00	3	3	S	527921	Pangio shelfordii
0.00	3	3	S	527907	Pangio cf. oblonga IV VS-2008
0.00	2	2	S	2676789	Pangio ammophila
0.00	2	2	S	527915	Pangio incognito
0.00	2	2	S	527902	Pangio cf. kuhlii/semicincta IV VS-2008
0.00	1	1	S	527931	Pangio cf. kuhlii/semicincta II VS-2008
0.00	1	1	S	527900	Pangio cf. apoda II VS-2008
0.00	1	1	S	527918	Pangio muraeniformes
0.00	1	1	S	527903	Pangio cf. kuhlii/semicincta VS-2008
0.00	1	1	S	527913	Pangio elongata
0.00	1	1	S	457497	Pangio cf. kuhlii VS-2007
0.00	229	20	G	457513	Iksookimia
0.00	110	110	S	457514	Iksookimia koreensis
0.00	37	37	S	457518	Iksookimia yongdokensis
0.00	30	30	S	457516	Iksookimia longicorpa
0.00	20	20	S	1325549	Iksookimia pacifica
0.00	6	6	S	457517	Iksookimia pumila
0.00	6	6	S	549393	Iksookimia hugowolfeldi
0.00	157	34	G	66305	Sabanejewia
0.00	68	68	S	111307	Sabanejewia radnensis
0.00	19	19	S	111299	Sabanejewia balcanica
0.00	12	12	S	111302	Sabanejewia larvata
0.00	6	6	S	66306	Sabanejewia aurata
0.00	5	5	S	111300	Sabanejewia romanica
0.00	4	4	S	176650	Sabanejewia baltica
0.00	2	2	S	111306	Sabanejewia vallachica
0.00	2	2	S	111308	Sabanejewia montana
0.00	2	2	S	175423	Sabanejewia doiranica
0.00	2	2	S	175424	Sabanejewia thrakica
0.00	1	1	S	134593	Sabanejewia caucasica
0.00	145	17	G	357280	Acantopsis
0.00	80	80	S	357281	Acantopsis choirorhynchos
0.00	18	1	G1	2643596	unclassified Acantopsis
0.00	5	5	S	670112	Acantopsis sp. WJC-2009
0.00	3	3	S	457486	Acantopsis sp. 3 VS-2007
0.00	3	3	S	2485334	Acantopsis sp. OTT-2018
0.00	2	2	S	2021661	Acantopsis sp. UF 235990
0.00	2	2	S	2021662	Acantopsis sp. UF 190188
0.00	1	1	S	457487	Acantopsis sp. 4 VS-2007
0.00	1	1	S	2497543	Acantopsis sp. large spot SH-2018
0.00	9	9	S	743463	Acantopsis dialuzona
0.00	7	7	S	2021658	Acantopsis ioa
0.00	6	6	S	2021659	Acantopsis rungthipae
0.00	5	5	S	2021657	Acantopsis dinema
0.00	3	3	S	2021660	Acantopsis thiemmedhi
0.00	143	8	G	457519	Koreocobitis
0.00	74	74	S	457520	Koreocobitis rotundicaudata
0.00	61	61	S	457521	Koreocobitis naktongensis
0.00	111	8	G	1817957	Aperioptus
0.00	85	85	S	457506	Aperioptus gracilentus
0.00	10	10	S	457508	Aperioptus robertsi
0.00	4	4	S	457507	Aperioptus hapalias
0.00	2	2	S	743462	Aperioptus pictorius
0.00	2	2	S	1817958	Aperioptus gracilis
0.00	103	0	G	643472	Canthophrys
0.00	103	103	S	457510	Canthophrys gongota
0.00	97	6	G	118137	Niwaella
0.00	77	77	S	118138	Niwaella delicata
0.00	10	10	S	341116	Niwaella cf. laterimaculata IHCAS0000009
0.00	2	2	S	2053658	Niwaella longibarba
0.00	1	1	S	2053654	Niwaella brevipinna
0.00	1	1	S	2053656	Niwaella nigrolinea
0.00	97	2	G	209154	Lepidocephalus
0.00	88	88	S	457493	Lepidocephalus macrochir
0.00	4	4	S	341121	Lepidocephalus octocirrhus
0.00	3	0	G1	2646166	unclassified Lepidocephalus
0.00	2	2	S	1963220	Lepidocephalus sp. DBMKU09
0.00	1	1	S	1963218	Lepidocephalus sp. DBMKU11
0.00	92	0	G	457522	Kottelatlimia
0.00	87	87	S	457524	Kottelatlimia pristes
0.00	5	5	S	457523	Kottelatlimia katik
0.00	92	0	G	1396446	Microcobitis
0.00	82	1	G1	2629410	unclassified Microcobitis
0.00	76	76	S	1396447	Microcobitis sp. CBM-ZF-12379-1
0.00	5	5	S	1707113	Microcobitis sp. AP-2015
0.00	10	10	S	457488	Microcobitis misgurnoides
0.00	66	2	G	303120	Kichulchoia
0.00	54	54	S	1325550	Kichulchoia multifasciata
0.00	10	10	S	303121	Kichulchoia brevifasciata
0.00	11	0	G	1868606	Bibarba
0.00	7	7	S	1868608	Bibarba parvoculus
0.00	4	4	S	1868607	Bibarba bibarba
0.00	5	0	G	457525	Neoeucirrhichthys
0.00	5	5	S	457526	Neoeucirrhichthys maydelli
0.00	3	0	F2	1550063	Cobitinae intergeneric hybrids
0.00	3	3	S	1550064	Misgurnus anguillicaudatus x Paramisgurnus dabryanus
0.00	7822	584	F	278171	Nemacheilidae
0.00	2500	644	G	341122	Triplophysa
0.00	235	235	S	992332	Triplophysa rosa
0.00	209	17	G1	2649812	unclassified Triplophysa
0.00	60	60	S	1928914	Triplophysa sp. ZP-2016
0.00	54	54	S	1789006	Triplophysa sp. TL-2016
0.00	46	46	S	1813580	Triplophysa sp. 3 YW-2016
0.00	8	8	S	2604726	Triplophysa sp. b YJ-2019
0.00	6	6	S	1863012	Triplophysa sp. GT-2016
0.00	5	5	S	1792976	Triplophysa sp. 1 YW-2016
0.00	4	4	S	2604728	Triplophysa sp. g YJ-2019
0.00	3	3	S	2301361	Triplophysa sp. TH-2018
0.00	3	3	S	342433	Triplophysa sp. SSH-2005
0.00	1	1	S	1792977	Triplophysa sp. 2 YW-2016
0.00	1	1	S	1973464	Triplophysa sp. 1 CF-2017
0.00	1	1	S	341126	Triplophysa sp. IHCAS0307105
0.00	125	122	S	1677794	Triplophysa yarkandensis
0.00	3	3	S1	1973463	Triplophysa yarkandensis macroptera
0.00	110	110	S	341127	Triplophysa orientalis
0.00	101	101	S	1096802	Triplophysa xiangxiensis
0.00	91	91	S	1620450	Triplophysa strauchii
0.00	74	74	S	1783477	Triplophysa microps
0.00	67	67	S	341124	Triplophysa stewarti
0.00	67	67	S	1783486	Triplophysa wuweiensis
0.00	55	55	S	1769393	Triplophysa venusta
0.00	54	54	S	1582913	Triplophysa dalaica
0.00	44	44	S	1783474	Triplophysa hsutschouensis
0.00	42	42	S	1792847	Triplophysa tenuis
0.00	42	42	S	1783478	Triplophysa moquensis
0.00	41	41	S	595395	Triplophysa bleekeri
0.00	39	39	S	1783473	Triplophysa dorsalis
0.00	35	35	S	1813536	Triplophysa ulacholica
0.00	34	34	S	341123	Triplophysa stenura
0.00	34	34	S	1572043	Triplophysa tibetana
0.00	29	29	S	1783470	Triplophysa brevicauda
0.00	28	28	S	1783469	Triplophysa aliensis
0.00	24	24	S	2184430	Triplophysa cuneicephala
0.00	24	24	S	1783471	Triplophysa chondrostoma
0.00	24	24	S	1617377	Triplophysa nujiangensa
0.00	21	21	S	1792971	Triplophysa alticeps
0.00	20	20	S	341125	Triplophysa stoliczkai
0.00	19	19	S	2070012	Triplophysa sellaefer
0.00	19	19	S	1564187	Triplophysa robusta
0.00	17	17	S	1792974	Triplophysa pappenheimi
0.00	16	16	S	1324795	Triplophysa anterodorsalis
0.00	15	15	S	1783475	Triplophysa lixianensis
0.00	14	14	S	2604718	Triplophysa baotianensis
0.00	12	12	S	422203	Triplophysa siluroides
0.00	12	12	S	1636871	Triplophysa scleroptera
0.00	11	11	S	1783480	Triplophysa polyfasciata
0.00	10	10	S	670113	Triplophysa gundriseri
0.00	10	10	S	1783476	Triplophysa markehenensis
0.00	9	9	S	1789005	Triplophysa labiata
0.00	6	6	S	2487099	Triplophysa nasobarbatula
0.00	5	5	S	1783481	Triplophysa pseudostenura
0.00	5	5	S	1792972	Triplophysa leptosoma
0.00	2	2	S	1844429	Triplophysa pseudoscleroptera
0.00	1	1	S	1783479	Triplophysa nanpanjiangensis
0.00	1	1	S	2517114	Triplophysa tianeensis
0.00	1	1	S	2517112	Triplophysa longipectoralis
0.00	1	1	S	2516856	Triplophysa nandanensis
0.00	1	1	S	1909406	Triplophysa sewerzowi
0.00	1348	114	G	143399	Schistura
0.00	260	260	S	1136805	Schistura sikmaiensis
0.00	100	100	S	143400	Schistura fasciolata
0.00	87	87	S	357288	Schistura balteata
0.00	83	83	S	643351	Schistura notostigma
0.00	82	82	S	596149	Schistura corica
0.00	61	61	S	1396425	Schistura geisleri
0.00	60	60	S	643394	Schistura pridii
0.00	57	57	S	643347	Schistura kaysonei
0.00	52	52	S	297508	Schistura longa
0.00	52	52	S	1982242	Schistura reticulofasciata
0.00	49	49	S	643350	Schistura jarutanini
0.00	45	45	S	1764109	Schistura incerta
0.00	44	44	S	1390634	Schistura scaturigina
0.00	29	29	S	670114	Schistura savona
0.00	29	29	S	643349	Schistura rupecula
0.00	19	6	G1	2627263	unclassified Schistura
0.00	3	3	S	743474	Schistura sp. UF 172977
0.00	2	2	S	1824546	Schistura sp. Cauvery
0.00	1	1	S	1824548	Schistura sp. Nethravati
0.00	1	1	S	1824547	Schistura sp. Chandragiri
0.00	1	1	S	2220052	Schistura sp. 1 PKP-2018
0.00	1	1	S	1696880	Schistura sp. CBM:ZF:11537
0.00	1	1	S	1696881	Schistura sp. CBM:ZF:11538
0.00	1	1	S	2019411	Schistura sp. HS-2017
0.00	1	1	S	1907140	Schistura sp. 'NIKU'
0.00	1	1	S	1870925	Schistura sp. 'ngachalba'
0.00	11	11	S	743473	Schistura desmotes
0.00	9	9	S	596150	Schistura montana
0.00	9	9	S	341109	Schistura kloetzliae
0.00	9	9	S	1758142	Schistura elongata
0.00	7	7	S	341098	Schistura thai
0.00	7	7	S	2530348	Schistura robertsi
0.00	7	7	S	1758135	Schistura bolavenensis
0.00	6	6	S	1136796	Schistura shuangjiangensis
0.00	5	5	S	743472	Schistura cf. mahnerti UF 173050
0.00	5	5	S	2530346	Schistura aurantiaca
0.00	5	5	S	1136802	Schistura disparizona
0.00	4	4	S	1136803	Schistura latifasciata
0.00	3	3	S	1136806	Schistura vinciguerrae
0.00	3	3	S	341108	Schistura polytaenia
0.00	3	3	S	1954733	Schistura nagodiensis
0.00	3	3	S	1979878	Schistura cf. porocephala LR-2017
0.00	3	3	S	2530347	Schistura dubia
0.00	2	2	S	1758136	Schistura hypsiura
0.00	2	2	S	1868609	Schistura kampucheensis
0.00	2	2	S	596147	Schistura beavani
0.00	2	2	S	743492	Schistura mahnerti
0.00	2	2	S	1136801	Schistura cryptofasciata
0.00	2	2	S	1136804	Schistura poculi
0.00	1	1	S	1136799	Schistura callichromus
0.00	1	1	S	425518	Schistura spilota
0.00	1	1	S	425517	Schistura breviceps
0.00	1	1	S	2012994	Schistura cf. balteata MM-2017
0.00	1	1	S	341107	Schistura putaoensis
0.00	1	1	S	1973245	Schistura tirapensis
0.00	1	1	S	1136797	Schistura amplizona
0.00	1	1	S	1136798	Schistura bucculenta
0.00	1	1	S	1795756	Schistura nagaensis
0.00	1	1	S	1136800	Schistura caudofurca
0.00	1	1	S	1389385	Schistura cf. rupicola DOF51
0.00	1	1	S	1390394	Schistura maculosa
0.00	1	1	S	1504030	Schistura khugae
0.00	1	1	S	425494	Schistura nicholsi
0.00	556	71	G	160394	Barbatula
0.00	217	217	S	135647	Barbatula barbatula
0.00	164	164	S	357282	Barbatula toni
0.00	68	68	S	341128	Barbatula nuda
0.00	17	2	G1	2638223	unclassified Barbatula
0.00	6	6	S	2021731	Barbatula sp. l HHC-2017
0.00	4	4	S	1813579	Barbatula sp. YW-2106
0.00	4	4	S	2268888	Barbatula sp. 2 HC-2018
0.00	1	1	S	2021730	Barbatula sp. b HHC-2017
0.00	7	7	S	334421	Barbatula zetensis
0.00	6	6	S	1482994	Barbatula sturanyi
0.00	2	2	S	334422	Barbatula vardarensis
0.00	2	2	S	1482993	Barbatula quignardi
0.00	2	2	S	1792973	Barbatula minxianensis
0.00	545	50	G	149981	Lefua
0.00	245	245	S	149982	Lefua echigonia
0.00	90	90	S	187331	Lefua nikkonis
0.00	87	87	S	154348	Lefua costata
0.00	71	5	G1	2639554	unclassified Lefua
0.00	26	7	S	573086	Lefua sp. (sensu Hosoya 1993)
0.00	10	10	S1	573577	Lefua sp. 'Sanyo population'
0.00	9	9	S1	573578	Lefua sp. 'Kii-Shikoku population'
0.00	25	25	S	375199	Lefua sp. Tokai
0.00	9	9	S	1970761	Lefua sp. 'Nihonkai population'
0.00	3	3	S	580581	Lefua sp. 'Japan-Kawanoe'
0.00	2	2	S	930204	Lefua sp. EZ-2010
0.00	1	1	S	1961860	Lefua sp. KokufuA
0.00	2	2	S	486188	Lefua pleskei
0.00	411	13	G	425496	Acanthocobitis
0.00	147	1	G1	2618831	unclassified Acanthocobitis
0.00	74	74	S	643387	Acanthocobitis sp. Puma Loach
0.00	59	59	S	1396428	Acanthocobitis sp. CBM-ZF-1267
0.00	13	13	S	670111	Acanthocobitis sp. WJC-2009
0.00	125	125	S	425510	Acanthocobitis botia
0.00	74	74	S	425497	Acanthocobitis zonalternans
0.00	52	52	S	1001932	Acanthocobitis urophthalmus
0.00	249	30	G	341094	Oreonectes
0.00	88	88	S	341095	Oreonectes platycephalus
0.00	58	58	S	1886673	Oreonectes daqikongensis
0.00	56	56	S	1926309	Oreonectes furcocaudalis
0.00	11	0	G1	2624515	unclassified Oreonectes
0.00	11	11	S	2604722	Oreonectes sp. x YJ-2019
0.00	5	5	S	2028578	Oreonectes jiarongensis
0.00	1	1	S	2604694	Oreonectes longibarbatus
0.00	216	49	G	937053	Homatula
0.00	73	64	S	297507	Homatula variegata
0.00	5	5	S1	759870	Homatula variegatus variegatus
0.00	4	4	S1	759871	Homatula variegatus longidorsalis
0.00	39	39	S	341099	Homatula potanini
0.00	19	19	S	994861	Homatula wujiangensis
0.00	16	16	S	1969179	Homatula berezowskii
0.00	11	11	S	759872	Homatula anguillioides
0.00	3	3	S	759875	Homatula wuliangensis
0.00	2	2	S	1136795	Homatula pycnolepis
0.00	2	0	G1	2677390	unclassified Homatula
0.00	2	2	S	759876	Homatula sp. 2 RM-2010
0.00	1	1	S	2048574	Homatula change
0.00	1	1	S	2138372	Homatula coccinocola
0.00	202	18	G	417298	Oxynoemacheilus
0.00	76	76	S	643331	Oxynoemacheilus angorae
0.00	13	13	S	417299	Oxynoemacheilus bureschi
0.00	13	0	G1	2625431	unclassified Oxynoemacheilus
0.00	8	8	S	472960	Oxynoemacheilus sp. AS-2007
0.00	2	2	S	1484532	Oxynoemacheilus sp. BOLD:ACL6975
0.00	1	1	S	1484530	Oxynoemacheilus sp. BOLD:ACL6846
0.00	1	1	S	1484531	Oxynoemacheilus sp. BOLD:ACL6847
0.00	1	1	S	1484533	Oxynoemacheilus sp. BOLD:ACL6976
0.00	9	9	S	461199	Oxynoemacheilus pindus
0.00	9	9	S	2484513	Oxynoemacheilus gyndes
0.00	8	8	S	1775004	Oxynoemacheilus zagrosensis
0.00	6	6	S	461198	Oxynoemacheilus merga
0.00	5	5	S	1824542	Oxynoemacheilus brandtii
0.00	5	5	S	1734000	Oxynoemacheilus chomanicus
0.00	4	4	S	2067961	Oxynoemacheilus zarzianus
0.00	4	4	S	2510012	Oxynoemacheilus kaynaki
0.00	3	3	S	1567449	Oxynoemacheilus tongiorgii
0.00	3	3	S	2609011	Oxynoemacheilus muefiti
0.00	3	3	S	2484514	Oxynoemacheilus hanae
0.00	2	2	S	1516070	Oxynoemacheilus cyri
0.00	2	2	S	1567448	Oxynoemacheilus persa
0.00	2	2	S	2510010	Oxynoemacheilus araxensis
0.00	2	2	S	1483082	Oxynoemacheilus insignis
0.00	2	2	S	1968200	Oxynoemacheilus parvinae
0.00	1	1	S	1483075	Oxynoemacheilus ceyhanensis
0.00	1	1	S	1775003	Oxynoemacheilus kurdistanicus
0.00	1	1	S	1824541	Oxynoemacheilus argyrogramma
0.00	1	1	S	1662459	Oxynoemacheilus kiabii
0.00	1	1	S	1973162	Oxynoemacheilus bergianus
0.00	1	1	S	2509897	Oxynoemacheilus cemali
0.00	1	1	S	2509896	Oxynoemacheilus banarescui
0.00	1	1	S	1483091	Oxynoemacheilus seyhanicola
0.00	1	1	S	2509898	Oxynoemacheilus kosswigi
0.00	1	1	S	1483087	Oxynoemacheilus panthera
0.00	1	1	S	2510013	Oxynoemacheilus paucilepis
0.00	1	1	S	2609010	Oxynoemacheilus hazarensis
0.00	1	1	S	1483078	Oxynoemacheilus evreni
0.00	199	8	G	98925	Nemacheilus
0.00	80	80	S	643395	Nemacheilus pallidus
0.00	62	62	S	643348	Nemacheilus platiceps
0.00	12	12	S	1758133	Nemacheilus binotatus
0.00	9	9	S	425506	Nemacheilus masyai
0.00	7	7	S	1836460	Nemacheilus anguilla
0.00	6	0	G1	2626281	unclassified Nemacheilus
0.00	4	4	S	209156	Nemacheilus sp. YYS-3
0.00	1	1	S	205333	Nemacheilus sp. YYS-2002
0.00	1	1	S	1266633	Nemacheilus sp. BOLD:ABZ9751
0.00	5	5	S	2012538	Nemacheilus cf. denisoni ND-2017
0.00	2	2	S	743470	Nemacheilus ornatus
0.00	2	2	S	1821138	Nemacheilus chrysolaimos
0.00	2	2	S	1836461	Nemacheilus denisoni
0.00	2	2	S	2507722	Nemacheilus lactogeneus
0.00	1	1	S	1696866	Nemacheilus fasciatus
0.00	1	1	S	2027773	Nemacheilus monilis
0.00	108	0	G	2162843	Traccatichthys
0.00	108	108	S	2048586	Traccatichthys taeniatus
0.00	105	0	G	241470	Yunnanilus
0.00	55	55	S	2291021	Yunnanilus jinxiensis
0.00	41	0	G1	2632628	unclassified Yunnanilus
0.00	41	41	S	1001933	Yunnanilus sp. ZF-12291
0.00	9	9	S	2547959	Yunnanilus sichuanensis
0.00	95	0	G	643465	Tuberoschistura
0.00	95	95	S	643466	Tuberoschistura baenzigeri
0.00	94	17	G	1824550	Indoreonectes
0.00	56	56	S	2012536	Indoreonectes cf. evezardi ND-2017
0.00	19	19	S	1824552	Indoreonectes keralensis
0.00	1	1	S	1824551	Indoreonectes evezardi
0.00	1	1	S	1879043	Indoreonectes cf. evezardi ND-2016
0.00	88	0	G	643434	Aborichthys
0.00	85	85	S	643435	Aborichthys elongatus
0.00	1	1	S	1837951	Aborichthys cf. denisoni NMA-2016
0.00	1	1	S	1879046	Aborichthys cf. denisoni ND-2016
0.00	1	0	G1	2649339	unclassified Aborichthys
0.00	1	1	S	2598667	Aborichthys sp. FBRC_ZSI_DNA373
0.00	78	0	G	1758143	Nemachilichthys
0.00	78	78	S	209159	Nemachilichthys rueppelli
0.00	76	8	G	425515	Mesonoemacheilus
0.00	52	52	S	425516	Mesonoemacheilus triangularis
0.00	5	5	S	2027772	Mesonoemacheilus pambarensis
0.00	4	4	S	1689179	Mesonoemacheilus guentheri
0.00	2	2	S	1824539	Mesonoemacheilus petrubanarescui
0.00	2	2	S	2027779	Mesonoemacheilus herrei
0.00	1	1	S	2027781	Mesonoemacheilus tambaraparniensis
0.00	1	1	S	2316145	Mesonoemacheilus cf. guentheri 1 ND-2018
0.00	1	1	S	2316146	Mesonoemacheilus cf. guentheri 2 ND-2018
0.00	61	0	G	1758140	Petruichthys
0.00	61	61	S	1758141	Petruichthys brevis
0.00	59	0	G	192017	Micronemacheilus
0.00	59	59	S	1001934	Micronemacheilus cruciatus
0.00	43	0	G	643432	Neonoemacheilus
0.00	43	0	G1	2624322	unclassified Neonoemacheilus
0.00	43	43	S	643433	Neonoemacheilus sp. CBM ZF 11904
0.00	41	0	G	1652671	Tarimichthys
0.00	41	41	S	1652672	Tarimichthys bombifrons
0.00	36	2	G	297506	Paracobitis
0.00	11	11	S	1042691	Paracobitis malapterura
0.00	6	6	S	2012941	Paracobitis rhadinaeus
0.00	5	5	S	553378	Paracobitis longicauda
0.00	3	3	S	1516072	Paracobitis persa
0.00	3	3	S	2486075	Paracobitis atrakensis
0.00	3	3	S	2486076	Paracobitis hircanica
0.00	2	2	S	1516071	Paracobitis molavii
0.00	1	1	S	1516073	Paracobitis zabgawraensis
0.00	32	0	G	1173619	Claea
0.00	32	32	S	1173612	Claea dabryi
0.00	30	2	G	1690646	Paracanthocobitis
0.00	12	0	G1	2626320	unclassified Paracanthocobitis
0.00	7	7	S	1696566	Paracanthocobitis sp. ND-2015
0.00	4	4	S	1879040	Paracanthocobitis sp. ND-2016
0.00	1	1	S	2220051	Paracanthocobitis sp. 1 PKP-2018
0.00	7	7	S	1690650	Paracanthocobitis mooreh
0.00	4	4	S	2201786	Paracanthocobitis phuketensis
0.00	2	2	S	2201785	Paracanthocobitis nigrolineata
0.00	1	1	S	1690651	Paracanthocobitis aurea
0.00	1	1	S	1906135	Paracanthocobitis botia
0.00	1	1	S	2201788	Paracanthocobitis zonalternans
0.00	24	8	G	1042693	Paraschistura
0.00	6	6	S	2012943	Paraschistura kessleri
0.00	2	2	S	1573560	Paraschistura aredvii
0.00	2	2	S	1573567	Paraschistura susiani
0.00	2	2	S	1573579	Paraschistura naumanni
0.00	1	1	S	1573561	Paraschistura cristata
0.00	1	1	S	1042694	Paraschistura bampurensis
0.00	1	1	S	1907587	Paraschistura alta
0.00	1	1	S	1978895	Paraschistura delvarii
0.00	18	1	G	662588	Turcinoemacheilus
0.00	8	5	G1	2632354	unclassified Turcinoemacheilus
0.00	2	2	S	663633	Turcinoemacheilus sp. 1 SJ-2009
0.00	1	1	S	663635	Turcinoemacheilus sp. 3 SJ-2009
0.00	7	7	S	1482069	Turcinoemacheilus kosswigi
0.00	1	1	S	1482068	Turcinoemacheilus hafezi
0.00	1	1	S	1482071	Turcinoemacheilus saadii
0.00	10	1	G	1483687	Seminemacheilus
0.00	6	6	S	1631359	Seminemacheilus lendlii
0.00	3	0	G1	2649222	unclassified Seminemacheilus
0.00	3	3	S	1484548	Seminemacheilus sp. BOLD:ACL7698
0.00	8	0	G	1758144	Physoschistura
0.00	6	0	G1	2646135	unclassified Physoschistura
0.00	4	4	S	1758145	Physoschistura sp. VS-2015
0.00	2	2	S	1907136	Physoschistura sp. HPNG
0.00	1	1	S	1907134	Physoschistura rivulicola
0.00	1	1	S	1907135	Physoschistura shanensis
0.00	3	0	G	1617391	Pteronemacheilus
0.00	2	2	S	1758134	Pteronemacheilus lucidorsum
0.00	1	1	S	1617392	Pteronemacheilus meridionalis
0.00	2	0	G	1905280	Eidinemacheilus
0.00	2	2	S	1868877	Eidinemacheilus smithi
0.00	1	0	G	1843390	Sasanidus
0.00	1	1	S	1824554	Sasanidus kermanshahensis
0.00	1951	119	F	278168	Botiidae
0.00	556	76	G	143402	Leptobotia
0.00	154	154	S	143403	Leptobotia elongata
0.00	74	74	S	1347091	Leptobotia microphthalma
0.00	69	69	S	278179	Leptobotia pellegrini
0.00	66	66	S	278178	Leptobotia rubrilabris
0.00	58	58	S	278176	Leptobotia taeniops
0.00	29	29	S	357286	Leptobotia mantschurica
0.00	12	1	S	278174	Leptobotia tientainensis
0.00	7	7	S1	278175	Leptobotia tientainensis tientainensis
0.00	4	4	S1	278180	Leptobotia tientainensis hansuiensis
0.00	6	6	S	322132	Leptobotia guilinensis
0.00	3	3	S	278177	Leptobotia tchangi
0.00	3	3	S	500714	Leptobotia zebra
0.00	3	0	G1	2626737	unclassified Leptobotia
0.00	2	2	S	2010379	Leptobotia sp. SSU-2017
0.00	1	1	S	2051060	Leptobotia sp. MVH-2017
0.00	3	3	S	2652154	Leptobotia posterodorsalis
0.00	312	38	G	322125	Sinibotia
0.00	104	104	S	278166	Sinibotia superciliaris
0.00	69	69	S	322126	Sinibotia robusta
0.00	53	53	S	322129	Sinibotia pulchra
0.00	48	48	S	1397681	Sinibotia reevesae
0.00	303	29	G	98400	Botia
0.00	117	117	S	322133	Botia dario
0.00	42	42	S	322109	Botia lohachata
0.00	36	36	S	643363	Botia udomritthiruji
0.00	24	0	G1	2646006	unclassified Botia
0.00	12	12	S	304252	Botia sp. DC-2004
0.00	9	9	S	341639	Botia sp. HL-2005
0.00	3	3	S	98401	Botia sp.
0.00	23	23	S	322110	Botia striata
0.00	20	20	S	322107	Botia histrionica
0.00	5	5	S	322106	Botia kubotai
0.00	3	3	S	322105	Botia rostrata
0.00	2	2	S	322108	Botia almorhae
0.00	2	2	S	1389370	Botia cf. rostrata DOF83
0.00	163	5	G	143404	Parabotia
0.00	66	66	S	1772035	Parabotia curta
0.00	47	47	S	143406	Parabotia fasciatus
0.00	31	31	S	143405	Parabotia banarescui
0.00	5	5	S	191207	Parabotia lijiangensis
0.00	4	4	S	191208	Parabotia maculosa
0.00	3	3	S	1173609	Parabotia bimaculata
0.00	2	2	S	192016	Parabotia kiangsiensis
0.00	156	7	G	322111	Yasuhikotakia
0.00	69	69	S	322113	Yasuhikotakia morleti
0.00	61	61	S	322115	Yasuhikotakia modesta
0.00	9	9	S	322116	Yasuhikotakia lecontei
0.00	4	4	S	322112	Yasuhikotakia eos
0.00	4	4	S	322114	Yasuhikotakia caudipunctata
0.00	2	0	G1	2632233	unclassified Yasuhikotakia
0.00	2	2	S	1907142	Yasuhikotakia sp. IL15-0173
0.00	152	5	G	322117	Syncrossus
0.00	64	64	S	322118	Syncrossus beauforti
0.00	54	54	S	322124	Syncrossus hymenophysa
0.00	11	11	S	322121	Syncrossus berdmorei
0.00	9	9	S	322122	Syncrossus helodes
0.00	7	7	S	322123	Syncrossus reversa
0.00	2	2	S	322119	Syncrossus aff. berdmorei VS-2005
0.00	124	0	G	322130	Chromobotia
0.00	124	124	S	322131	Chromobotia macracanthus
0.00	66	7	G	1436200	Ambastaia
0.00	50	50	S	1436202	Ambastaia sidthimunki
0.00	9	9	S	1436201	Ambastaia nigrolineata
0.00	1725	181	F	2509194	Gastromyzontidae
0.00	329	48	G	241466	Pseudogastromyzon
0.00	88	82	S	425505	Pseudogastromyzon fasciatus
0.00	6	6	S1	341105	Pseudogastromyzon fasciatus jiulongjiangensis
0.00	78	78	S	369687	Pseudogastromyzon fangi
0.00	56	56	S	1396429	Pseudogastromyzon myersi
0.00	31	0	S	1173610	Pseudogastromyzon changtingensis
0.00	31	31	S1	1173611	Pseudogastromyzon changtingensis tungpeiensis
0.00	25	25	S	425489	Pseudogastromyzon cheni
0.00	3	0	G1	2617545	unclassified Pseudogastromyzon
0.00	3	3	S	2051061	Pseudogastromyzon sp. MVH-2017
0.00	212	32	G	516037	Sewellia
0.00	82	0	G1	2688936	unclassified Sewellia (in: Chordata)
0.00	48	48	S	1001944	Sewellia sp. ZF-12283
0.00	34	34	S	1001943	Sewellia sp. ZF-12288
0.00	53	53	S	516038	Sewellia lineolata
0.00	45	45	S	643346	Sewellia albisuera
0.00	187	1	G	241473	Vanmanenia
0.00	83	83	S	297511	Vanmanenia pingchowensis
0.00	80	80	S	1938379	Vanmanenia lineata
0.00	12	12	S	1173515	Vanmanenia caldwelli
0.00	11	11	S	241474	Vanmanenia stenosoma
0.00	165	29	G	7979	Formosania
0.00	80	80	S	7980	Formosania lacustris
0.00	46	46	S	1173512	Formosania chenyiyui
0.00	5	5	S	241459	Formosania stigmata
0.00	5	5	S	241460	Formosania fascicauda
0.00	160	0	G	210584	Beaufortia
0.00	121	118	S	241442	Beaufortia kweichowensis
0.00	2	2	S1	499542	Beaufortia kweichowensis gracilicauda
0.00	1	1	S1	241443	Beaufortia kweichowensis kweichowensis
0.00	36	36	S	297510	Beaufortia szechuanensis
0.00	3	3	S	1173537	Beaufortia liui
0.00	148	2	G	643426	Erromyzon
0.00	94	94	S	1938378	Erromyzon kalotaenia
0.00	51	51	S	643427	Erromyzon sinensis
0.00	1	1	G1	2623146	unclassified Erromyzon
0.00	131	4	G	241454	Gastromyzon
0.00	66	66	S	643471	Gastromyzon zebrinus
0.00	52	52	S	643407	Gastromyzon scitulus
0.00	7	7	S	241455	Gastromyzon ctenocephalus
0.00	1	1	S	241456	Gastromyzon lepidogaster
0.00	1	1	S	1581702	Gastromyzon introrsus
0.00	70	0	G	241463	Liniparhomaloptera
0.00	62	0	S	241464	Liniparhomaloptera disparis
0.00	57	57	S1	241465	Liniparhomaloptera disparis disparis
0.00	5	5	S1	993561	Liniparhomaloptera disparis qiongzhongensis
0.00	8	8	S	993562	Liniparhomaloptera obtusirostris
0.00	68	0	G	1435193	Plesiomyzon
0.00	68	68	S	1435194	Plesiomyzon baotingensis
0.00	63	0	G	1772094	Yaoshania
0.00	63	63	S	1772095	Yaoshania pachychilus
0.00	3	0	G	241452	Protomyzon
0.00	3	3	G1	2622479	unclassified Protomyzon
0.00	3	0	G	241468	Paraprotomyzon
0.00	3	3	S	241469	Paraprotomyzon bamaensis
0.00	3	0	G	1367693	Glaniopsis
0.00	2	2	S	1367694	Glaniopsis hanitschi
0.00	1	0	G1	2633555	unclassified Glaniopsis
0.00	1	1	S	1581704	Glaniopsis sp. HB-2014
0.00	2	0	G	1081685	Neogastromyzon
0.00	2	0	G1	2626405	unclassified Neogastromyzon
0.00	2	2	S	1081686	Neogastromyzon sp. HB-2011
0.00	1303	93	F	98924	Balitoridae
0.00	300	38	G	241450	Sinogastromyzon
0.00	76	76	S	241472	Sinogastromyzon puliensis
0.00	64	64	S	278182	Sinogastromyzon szechuanensis
0.00	46	46	S	1173514	Sinogastromyzon tonkinensis
0.00	30	30	S	241451	Sinogastromyzon sichangensis
0.00	23	23	S	252672	Sinogastromyzon wui
0.00	23	23	S	341101	Sinogastromyzon hsiashiensis
0.00	273	8	G	357283	Homaloptera
0.00	73	73	S	425490	Homaloptera parclitella
0.00	69	69	S	1001929	Homaloptera confuzona
0.00	65	65	S	1001928	Homaloptera ocellata
0.00	57	57	S	643393	Homaloptera ogilviei
0.00	1	0	G1	2646349	unclassified Homaloptera
0.00	1	1	S	868571	Homaloptera sp. ZAM-2010
0.00	121	11	G	241445	Jinshaia
0.00	98	98	S	241446	Jinshaia sinensis
0.00	12	12	S	278181	Jinshaia abbreviata
0.00	86	0	G	1590169	Pseudohomaloptera
0.00	84	84	S	1590170	Pseudohomaloptera leonardi
0.00	2	2	S	1590171	Pseudohomaloptera sexmaculata
0.00	75	2	G	1590159	Homalopteroides
0.00	65	65	S	1590164	Homalopteroides smithi
0.00	3	3	S	1590160	Homalopteroides nebulosus
0.00	3	3	S	1590165	Homalopteroides stephensoni
0.00	2	2	S	1590166	Homalopteroides wassinkii
0.00	73	0	G	425502	Homalosoma
0.00	73	73	S	425503	Homalosoma hainanensis
0.00	62	0	G	1001940	Neohomaloptera
0.00	62	62	S	1001941	Neohomaloptera johorensis
0.00	62	0	G	1396450	Bhavania
0.00	62	62	S	1396451	Bhavania australis
0.00	49	3	G	172903	Lepturichthys
0.00	44	44	S	241444	Lepturichthys fimbriata
0.00	2	2	S	172904	Lepturichthys dolichopterus
0.00	37	0	G	341102	Balitora
0.00	12	12	S	278173	Balitora kwangsiensis
0.00	6	6	S	341103	Balitora elongata
0.00	6	6	S	1879041	Balitora laticauda
0.00	6	0	G1	2620409	unclassified Balitora
0.00	6	6	S	1879039	Balitora sp. ND-2016
0.00	4	4	S	882781	Balitora brucei
0.00	3	3	S	1879042	Balitora mysorensis
0.00	32	2	G	241457	Hemimyzon
0.00	21	21	S	241458	Hemimyzon formosanus
0.00	7	7	S	241461	Hemimyzon taitungensis
0.00	2	0	G1	2649270	unclassified Hemimyzon
0.00	2	2	S	241701	Hemimyzon sp. TYW-2003
0.00	32	0	G	340415	Metahomaloptera
0.00	32	32	S	340416	Metahomaloptera omeiensis
0.00	5	0	G	1590167	Homalopterula
0.00	5	5	S	1590168	Homalopterula gymnogaster
0.00	2	0	G	1590161	Balitoropsis
0.00	2	2	S	1590163	Balitoropsis zollingeri
0.00	1	0	G	1491709	Travancoria
0.00	1	1	S	2508169	Travancoria jonesi
0.00	132	0	F	1489618	Vaillantellidae
0.00	132	0	G	357289	Vaillantella
0.00	132	132	S	357290	Vaillantella maassi
0.00	121	0	F	1489611	Ellopostomatidae
0.00	121	0	G	533310	Ellopostoma
0.00	121	121	S	533311	Ellopostoma mystax
0.00	79	0	F	1489614	Barbuccidae
0.00	79	0	G	425499	Barbucca
0.00	79	79	S	425500	Barbucca diabolica
0.00	64	0	F	1489617	Serpenticobitidae
0.00	64	0	G	425475	Serpenticobitis
0.00	58	58	S	1001931	Serpenticobitis octozona
0.00	6	6	S	425476	Serpenticobitis zonata
0.00	4551	0	O1	2509193	Catostomoidei
0.00	4551	447	F	7968	Catostomidae
0.00	1341	307	G	7969	Catostomus
0.00	282	282	S	7971	Catostomus commersonii
0.00	115	115	S	43956	Catostomus catostomus
0.00	109	109	S	259651	Catostomus plebeius
0.00	45	45	S	244773	Catostomus platyrhynchus
0.00	41	39	S	436679	Catostomus discobolus
0.00	1	1	S1	1338609	Catostomus discobolus discobolus
0.00	1	1	S1	1338610	Catostomus discobolus yarrowi
0.00	41	41	S	1476537	Catostomus lahontan
0.00	39	39	S	681758	Catostomus santaanae
0.00	38	38	S	7970	Catostomus clarkii
0.00	35	35	S	43957	Catostomus macrocheilus
0.00	32	32	S	681757	Catostomus insignis
0.00	31	31	S	1476532	Catostomus bondi
0.00	24	14	S	196749	Catostomus occidentalis
0.00	5	5	S1	1338612	Catostomus occidentalis humboldtianus
0.00	3	3	S1	1338614	Catostomus occidentalis mniotiltus
0.00	1	1	S1	1338613	Catostomus occidentalis lacusanserinus
0.00	1	1	S1	1338615	Catostomus occidentalis occidentalis
0.00	22	22	S	1476536	Catostomus jordani
0.00	22	22	S	522486	Catostomus latipinnis
0.00	21	21	S	681756	Catostomus fumeiventris
0.00	19	19	S	547474	Catostomus nebuliferus
0.00	16	16	S	547471	Catostomus bernardini
0.00	16	16	S	196750	Catostomus tahoensis
0.00	15	15	S	244772	Catostomus columbianus
0.00	14	14	S	244776	Catostomus warnerensis
0.00	14	14	S	155216	Catostomus rimiculus
0.00	13	13	S	369345	Catostomus ardens
0.00	11	11	S	1476541	Catostomus virescens
0.00	5	5	S	547475	Catostomus wigginsi
0.00	4	4	S	547472	Catostomus cahita
0.00	4	0	G1	2640481	unclassified Catostomus
0.00	3	3	S	244771	Catostomus sp. 'Wall Canyon'
0.00	1	1	S	1338618	Catostomus sp. 'Coquille River'
0.00	3	3	S	547473	Catostomus leopoldi
0.00	2	2	S	155217	Catostomus snyderi
0.00	1	1	S	196748	Catostomus microps
0.00	716	162	G	117934	Moxostoma
0.00	48	48	S	210640	Moxostoma hubbsi
0.00	48	48	S	154821	Moxostoma poecilurum
0.00	42	42	S	196769	Moxostoma erythrurum
0.00	40	40	S	154822	Moxostoma ariommum
0.00	36	36	S	154823	Moxostoma cervinum
0.00	26	26	S	196921	Moxostoma duquesnii
0.00	25	25	S	137061	Moxostoma breviceps
0.00	25	25	S	196797	Moxostoma lachneri
0.00	25	25	S	533322	Moxostoma albidum
0.00	24	24	S	154817	Moxostoma anisurum
0.00	21	21	S	154820	Moxostoma carinatum
0.00	19	19	S	196781	Moxostoma austrinum
0.00	18	18	S	418132	Moxostoma congestum
0.00	17	17	S	196770	Moxostoma macrolepidotum
0.00	17	17	S	681753	Moxostoma cf. lachneri MHD-2009
0.00	16	16	S	117935	Moxostoma robustum
0.00	16	16	S	196802	Moxostoma rupiscartes
0.00	15	15	S	196767	Moxostoma collapsum
0.00	14	14	S	196774	Moxostoma pappillosum
0.00	10	0	G1	2619154	unclassified Moxostoma
0.00	5	5	S	196805	Moxostoma sp. 'brassy jumprock'
0.00	4	4	S	1089318	Moxostoma sp. 'Carolina redhorse'
0.00	1	1	S	991775	Moxostoma sp. 'sicklefin redhorse'
0.00	10	10	S	196778	Moxostoma valenciennesi
0.00	9	9	S	681754	Moxostoma cf. macrolepidotum MHD-2009
0.00	7	7	S	681755	Moxostoma cf. poecilurum MHD-2009
0.00	6	6	S	1338626	Moxostoma cf. poecilurum UAIC12746.13-1
0.00	5	5	S	196777	Moxostoma cf. poecilurum PMH-2002
0.00	4	4	S	1338623	Moxostoma cf. austrinum UAIC12373.01
0.00	3	3	S	196801	Moxostoma mascotae
0.00	3	3	S	1338624	Moxostoma cf. lachneri UAIC12462.03
0.00	2	2	S	1338625	Moxostoma cf. macrolepidotum UAIC11643.01-1
0.00	1	1	S	196776	Moxostoma cf. macrolepidotum PMH-2002
0.00	1	1	S	1089321	Moxostoma cf. albidum MDC-2011
0.00	1	1	S	1089322	Moxostoma cf. austrinum MDC-2011
0.00	593	0	G	70542	Myxocyprinus
0.00	593	593	S	70543	Myxocyprinus asiaticus
0.00	222	26	G	154814	Erimyzon
0.00	144	144	S	154815	Erimyzon oblongus
0.00	32	32	S	196751	Erimyzon sucetta
0.00	20	20	S	196752	Erimyzon tenuis
0.00	184	0	G	148441	Deltistes
0.00	184	184	S	148442	Deltistes luxatus
0.00	162	0	G	156984	Chasmistes
0.00	156	156	S	156985	Chasmistes brevirostris
0.00	3	3	S	244766	Chasmistes cujus
0.00	3	0	S	1338621	Chasmistes liorus
0.00	3	3	S1	1338622	Chasmistes liorus mictus
0.00	158	9	G	61315	Hypentelium
0.00	89	89	S	61316	Hypentelium nigricans
0.00	37	37	S	196754	Hypentelium roanokense
0.00	23	23	S	196753	Hypentelium etowanum
0.00	156	0	G	154818	Minytrema
0.00	156	156	S	154819	Minytrema melanops
0.00	146	35	G	154810	Carpiodes
0.00	64	64	S	154811	Carpiodes carpio
0.00	22	22	S	244777	Carpiodes cyprinus
0.00	13	13	S	743953	Carpiodes cf. cyprinus HLB-2010
0.00	8	8	S	1073929	Carpiodes cf. velifer REJ-2011
0.00	4	4	S	425486	Carpiodes velifer
0.00	125	42	G	7972	Ictiobus
0.00	58	58	S	7973	Ictiobus bubalus
0.00	18	18	S	143398	Ictiobus cyprinellus
0.00	4	4	S	568712	Ictiobus labiosus
0.00	3	3	S	520987	Ictiobus niger
0.00	120	17	G	154812	Cycleptus
0.00	94	94	S	154813	Cycleptus elongatus
0.00	5	5	S	412039	Cycleptus meridionalis
0.00	4	0	G1	2632624	unclassified Cycleptus
0.00	4	4	S	412040	Cycleptus sp. MLB-2006
0.00	100	9	G	154824	Thoburnia
0.00	40	40	S	196807	Thoburnia atripinnis
0.00	35	35	S	154825	Thoburnia rhothoeca
0.00	16	16	S	236582	Thoburnia hamiltoni
0.00	79	0	G	154826	Xyrauchen
0.00	79	79	S	154827	Xyrauchen texanus
0.00	2	0	F1	369346	unclassified Catostomidae
0.00	2	2	S	369347	Catostomidae sp. KEM-2006
0.00	207	0	O1	2509192	Gyrinocheiloidei
0.00	207	0	F	30726	Gyrinocheilidae
0.00	207	66	G	98398	Gyrinocheilus
0.00	111	111	S	154816	Gyrinocheilus aymonieri
0.00	15	0	G1	2624534	unclassified Gyrinocheilus
0.00	10	10	S	304255	Gyrinocheilus sp. DC-2004
0.00	4	4	S	595465	Gyrinocheilus sp. KDC-2009
0.00	1	1	S	98399	Gyrinocheilus sp.
0.00	10	10	S	643330	Gyrinocheilus pennocki
0.00	5	5	S	432398	Gyrinocheilus pustulosus
0.35	3271796	23149	C8	186628	Characiphysae
0.17	1574136	384	O	7995	Siluriformes
0.17	1563139	110237	O1	1489793	Siluroidei
0.06	519578	365	F	31013	Bagridae
0.06	516615	460	G	641818	Tachysurus
0.05	515540	515540	S	1234273	Tachysurus fulvidraco
0.00	309	309	S	175792	Tachysurus vachellii
0.00	116	116	S	1828414	Tachysurus ussuriensis
0.00	50	50	S	1604542	Tachysurus tokiensis
0.00	40	40	S	1193064	Tachysurus nitidus
0.00	37	37	S	323804	Tachysurus eupogon
0.00	26	26	S	342412	Tachysurus intermedius
0.00	17	17	S	323809	Tachysurus argentivittatus
0.00	12	12	S	414586	Tachysurus adiposalis
0.00	3	3	S	1193063	Tachysurus taiwanensis
0.00	2	2	S	1604541	Tachysurus nudiceps
0.00	1	0	S	414585	Tachysurus brevianalis
0.00	1	1	S1	1193062	Tachysurus brevianalis brevianalis
0.00	1	1	S	1610892	Tachysurus fulvidraco x Tachysurus vachelli
0.00	1	0	G1	2632454	unclassified Tachysurus
0.00	1	1	S	1050412	Tachysurus sp. RP-2011
0.00	944	132	G	156982	Hemibagrus
0.00	480	480	S	156983	Hemibagrus nemurus
0.00	116	116	S	175789	Hemibagrus macropterus
0.00	81	81	S	175788	Hemibagrus guttatus
0.00	59	0	G1	2635509	unclassified Hemibagrus
0.00	30	30	S	1605989	Hemibagrus sp. RCH-2015
0.00	21	21	S	1577052	Hemibagrus sp. SWH
0.00	2	2	S	1080456	Hemibagrus sp. WK-2011
0.00	2	2	S	1591049	Hemibagrus sp. B JJD-2014
0.00	2	2	S	1591052	Hemibagrus sp. RAJ0604
0.00	1	1	S	1591048	Hemibagrus sp. A JJD-2014
0.00	1	1	S	1591050	Hemibagrus sp. C JJD-2014
0.00	35	35	S	1145316	Hemibagrus spilopterus
0.00	10	10	S	337641	Hemibagrus wyckioides
0.00	8	8	S	1080457	Hemibagrus wyckii
0.00	6	6	S	1591037	Hemibagrus baramensis
0.00	3	3	S	1591047	Hemibagrus semotus
0.00	3	3	S	1591046	Hemibagrus sabanus
0.00	2	2	S	1591045	Hemibagrus planiceps
0.00	2	2	S	385311	Hemibagrus velox
0.00	1	1	S	1591039	Hemibagrus capitulum
0.00	1	1	S	1982133	Hemibagrus maydelli
0.00	1	1	S	1591042	Hemibagrus fortis
0.00	1	1	S	1591041	Hemibagrus divaricatus
0.00	1	1	S	1414450	Hemibagrus punctatus
0.00	1	1	S	1285427	Hemibagrus microphthalmus
0.00	1	1	S	1080455	Hemibagrus filamentus
0.00	431	60	G	78872	Pseudobagrus
0.00	67	67	S	78876	Pseudobagrus ichikawai
0.00	53	53	S	1193068	Pseudobagrus trilineatus
0.00	37	37	S	78879	Pseudobagrus brevicorpus
0.00	32	32	S	78880	Pseudobagrus koreanus
0.00	29	29	S	175793	Pseudobagrus brevicaudatus
0.00	28	28	S	1407672	Pseudobagrus albomarginatus
0.00	27	27	S	323806	Pseudobagrus ondon
0.00	17	17	S	175786	Pseudobagrus crassilabris
0.00	17	0	G1	2640101	unclassified Pseudobagrus
0.00	7	7	S	1193066	Pseudobagrus sp. 2 CCL-2012
0.00	6	6	S	1199412	Pseudobagrus sp. CCL-2012a
0.00	4	4	S	1193067	Pseudobagrus sp. 3 CCL-2012
0.00	15	15	S	1503466	Pseudobagrus emarginatus
0.00	11	11	S	323808	Pseudobagrus pratti
0.00	10	10	S	175794	Pseudobagrus truncatus
0.00	9	9	S	1498490	Pseudobagrus medianalis
0.00	8	8	S	205343	Pseudobagrus tenuis
0.00	6	6	S	196132	Pseudobagrus kyphus
0.00	5	5	S	216128	Pseudobagrus taeniatus
0.00	430	42	G	205131	Mystus
0.00	78	78	S	205132	Mystus cavasius
0.00	72	72	S	337539	Mystus vittatus
0.00	64	64	S	1080460	Mystus rhegma
0.00	28	28	S	337540	Mystus bocourti
0.00	23	23	S	1001831	Mystus singaringan
0.00	16	16	S	210630	Mystus bleekeri
0.00	13	13	S	568893	Mystus gulio
0.00	12	12	S	1080458	Mystus multiradiatus
0.00	11	11	S	1142161	Mystus atrifasciatus
0.00	9	9	S	402710	Mystus oculatus
0.00	9	2	G1	2633484	unclassified Mystus
0.00	6	6	S	255568	Mystus sp. TNHC 25771
0.00	1	1	S	408644	Mystus sp. ShoucheYS20NCCS
0.00	8	8	S	1455661	Mystus dibrugarensis
0.00	8	8	S	402707	Mystus tengara
0.00	8	8	S	1080461	Mystus wolffii
0.00	7	7	S	337635	Mystus micracanthus
0.00	5	5	S	1455660	Mystus albolineatus
0.00	4	4	S	337705	Mystus leucophasis
0.00	3	3	S	205133	Mystus malabaricus
0.00	2	2	S	1483071	Mystus pelusius
0.00	2	2	S	1821169	Mystus nigriceps
0.00	2	2	S	1867355	Mystus carcio
0.00	2	2	S	337721	Mystus pulcher
0.00	1	1	S	1080459	Mystus mysticetus
0.00	1	1	S	1329894	Mystus ngasep
0.00	151	0	G	78869	Leiocassis
0.00	122	122	S	175787	Leiocassis longirostris
0.00	24	24	S	390463	Leiocassis poecilopterus
0.00	4	4	S	337770	Leiocassis micropogon
0.00	1	0	G1	2642788	unclassified Leiocassis
0.00	1	1	S	490719	Leiocassis sp. JAAG-2007
0.00	147	1	G	402708	Sperata
0.00	130	130	S	209114	Sperata seenghala
0.00	10	10	S	1080464	Sperata acicularis
0.00	6	6	S	337642	Sperata aor
0.00	134	1	G	337744	Rita
0.00	117	117	S	337745	Rita rita
0.00	12	12	S	1080463	Rita sacerdotum
0.00	3	3	S	402706	Rita gogra
0.00	1	1	S	2483982	Rita chrysea
0.00	113	31	G	337738	Horabagrus
0.00	53	53	S	337739	Horabagrus brachysoma
0.00	29	29	S	561366	Horabagrus nigricollaris
0.00	61	6	G	337693	Batasio
0.00	27	27	S	390466	Batasio tigrinus
0.00	11	11	S	1080454	Batasio havmolleri
0.00	5	5	S	337704	Batasio tengana
0.00	5	5	S	337718	Batasio batasio
0.00	5	5	S	942423	Batasio travancoria
0.00	2	2	S	1890217	Batasio affinis
0.00	37	0	G	337636	Pseudomystus
0.00	27	27	S	337637	Pseudomystus siamensis
0.00	8	8	S	1080462	Pseudomystus leiacanthus
0.00	2	2	S	337719	Pseudomystus stenomus
0.00	35	5	G	390423	Lophiobagrus
0.00	14	14	S	390424	Lophiobagrus brevispinis
0.00	13	13	S	1451162	Lophiobagrus cyclurus
0.00	3	3	S	1451158	Lophiobagrus aquilus
0.00	26	2	G	210595	Olyra
0.00	24	24	S	390837	Olyra longicaudata
0.00	25	2	G	390464	Bagrus
0.00	23	23	S	390465	Bagrus docmak
0.00	23	1	G	337740	Bagrichthys
0.00	12	12	S	337741	Bagrichthys macropterus
0.00	4	4	S	1080452	Bagrichthys majusculus
0.00	4	4	S	1080453	Bagrichthys obscurus
0.00	2	0	G1	2633898	unclassified Bagrichthys
0.00	2	2	S	1642143	Bagrichthys sp. CBM:ZF:12508
0.00	22	0	G	1227136	Pachypterus
0.00	13	13	S	1227137	Pachypterus atherinoides
0.00	9	9	S	1227140	Pachypterus khavalchor
0.00	12	0	G	337727	Nanobagrus
0.00	6	6	S	337728	Nanobagrus stellatus
0.00	4	4	S	337734	Nanobagrus fuscus
0.00	2	2	S	531821	Nanobagrus torquatus
0.00	3	0	G	1080465	Chandramara
0.00	2	2	S	337694	Chandramara chandramara
0.00	1	0	G1	2618518	unclassified Chandramara
0.00	1	1	S	1925510	Chandramara sp. ZSI:F295
0.00	2	0	G	337768	Hyalobagrus
0.00	2	2	S	337769	Hyalobagrus flavus
0.00	2	0	F1	1867947	Bagridae hybrid sp.
0.00	2	2	S	1867830	Leiocassis longirostris x Tachysurus fulvidraco
0.05	493921	98	F	7996	Ictaluridae
0.05	492356	2904	G	7997	Ictalurus
0.05	487411	487411	S	7998	Ictalurus punctatus
0.00	1977	1977	S	66913	Ictalurus furcatus
0.00	30	30	S	64534	Ictalurus pricei
0.00	12	12	S	1498487	Ictalurus cf. pricei USON-01115-1
0.00	7	7	S	1498488	Ictalurus cf. pricei USON-01120-1
0.00	6	6	S	711054	Ictalurus balsanus
0.00	5	5	S	64533	Ictalurus lupus
0.00	3	0	G1	2638006	unclassified Ictalurus
0.00	2	2	S	1181713	Ictalurus sp. UM 105-1789
0.00	1	1	S	1181715	Ictalurus sp. USON-01104-1
0.00	1	1	S	2566112	Ictalurus mexicanus
0.00	817	102	G	61322	Noturus
0.00	103	103	S	90659	Noturus flavipinnis
0.00	102	102	S	61323	Noturus exilis
0.00	82	82	S	90670	Noturus taylori
0.00	44	44	S	90663	Noturus insignis
0.00	36	36	S	202874	Noturus flavus
0.00	36	36	S	90668	Noturus phaeus
0.00	33	33	S	236596	Noturus miurus
0.00	33	33	S	90662	Noturus hildebrandi
0.00	29	29	S	90665	Noturus leptacanthus
0.00	25	25	S	90661	Noturus gyrinus
0.00	20	20	S	90667	Noturus nocturnus
0.00	17	17	S	75284	Noturus funebris
0.00	16	16	S	236591	Noturus elegans
0.00	15	15	S	90660	Noturus gilberti
0.00	14	14	S	90669	Noturus placidus
0.00	13	13	S	236590	Noturus baileyi
0.00	13	13	S	236594	Noturus flavater
0.00	12	12	S	236593	Noturus eleutherus
0.00	12	12	S	371820	Noturus stanauli
0.00	10	10	S	371819	Noturus crypticus
0.00	9	9	S	202869	Noturus albater
0.00	7	7	S	90664	Noturus lachneri
0.00	7	7	S	236595	Noturus furiosus
0.00	7	7	S	236597	Noturus munitus
0.00	7	7	S	397595	Noturus maydeni
0.00	5	5	S	236598	Noturus stigmosus
0.00	4	4	S	938274	Noturus fasciatus
0.00	2	0	G1	2641411	unclassified Noturus
0.00	1	1	S	90671	Noturus sp.
0.00	1	1	S	236599	Noturus sp. 'broadtail'-INHS90217
0.00	1	1	S	397596	Noturus gladiator
0.00	1	1	S	236589	Noturus aff. albater
0.00	536	45	G	50384	Ameiurus
0.00	174	174	S	27778	Ameiurus nebulosus
0.00	105	105	S	219545	Ameiurus melas
0.00	95	95	S	66912	Ameiurus natalis
0.00	84	84	S	66911	Ameiurus catus
0.00	16	16	S	219540	Ameiurus brunneus
0.00	7	7	S	219535	Ameiurus platycephalus
0.00	5	4	G1	2634433	unclassified Ameiurus
0.00	1	1	S	376558	Ameiurus sp. KSNBl4
0.00	3	3	S	219534	Ameiurus serracanthus
0.00	2	2	S	947968	Ameiurus cf. melas 'Lineage B'
0.00	90	0	G	75287	Pylodictis
0.00	90	90	S	75288	Pylodictis olivaris
0.00	24	0	G	255565	Prietella
0.00	14	14	S	255567	Prietella phreatophila
0.00	10	10	S	255566	Prietella lundbergi
0.04	416810	60	F	7999	Pangasiidae
0.04	416368	8	G	30992	Pangasianodon
0.04	416247	416247	S	310915	Pangasianodon hypophthalmus
0.00	112	112	S	30993	Pangasianodon gigas
0.00	1	1	G1	2643893	unclassified Pangasianodon
0.00	338	22	G	8000	Pangasius
0.00	123	123	S	8001	Pangasius pangasius
0.00	78	0	G1	2635346	unclassified Pangasius
0.00	69	69	S	161275	Pangasius sp. ZZSH-2001
0.00	4	4	S	2161644	Pangasius sp. VGB-2018
0.00	2	2	S	86679	Pangasius sp.
0.00	2	2	S	1055419	Pangasius sp. UM-2011
0.00	1	1	S	1569630	Pangasius sp. KKL-2014
0.00	63	63	S	365580	Pangasius larnaudii
0.00	11	11	S	365578	Pangasius bocourti
0.00	10	10	S	796020	Pangasius krempfi
0.00	9	9	S	337723	Pangasius macronema
0.00	8	8	S	796022	Pangasius polyuranodon
0.00	6	6	S	365581	Pangasius sanitwongsei
0.00	4	4	S	796021	Pangasius nasutus
0.00	3	3	S	337735	Pangasius conchophilus
0.00	1	1	S	1769047	Pangasius mekongensis
0.00	25	7	G	337760	Helicophagus
0.00	15	15	S	337761	Helicophagus waandersii
0.00	2	2	S	678544	Helicophagus typus
0.00	1	1	S	686279	Helicophagus leptorhynchus
0.00	19	0	G	365582	Pseudolais
0.00	14	14	S	365583	Pseudolais pleurotaenia
0.00	5	5	S	1110592	Pseudolais micronemus
0.00	5102	45	F	31009	Clariidae
0.00	4955	260	G	13012	Clarias
0.00	2530	2530	S	59899	Clarias batrachus
0.00	899	899	S	13013	Clarias gariepinus
0.00	604	604	S	1594786	Clarias magur
0.00	380	380	S	35657	Clarias macrocephalus
0.00	104	104	S	33541	Clarias fuscus
0.00	56	56	S	685904	Clarias dussumieri
0.00	49	0	G1	2636492	unclassified Clarias
0.00	18	18	S	1570252	Clarias sp. SM-2014
0.00	11	11	S	909842	Clarias sp. NM-2010
0.00	5	5	S	1962262	Clarias sp. SM-2017
0.00	5	5	S	1455587	Clarias sp. AKN-2014c
0.00	3	3	S	1417300	Clarias sp. J37
0.00	3	3	S	1538177	Clarias sp. DDPKIBL130314
0.00	2	2	S	1455586	Clarias sp. AKN-2014a
0.00	1	1	S	2676019	Clarias sp. CD-2019
0.00	1	1	S	1455584	Clarias sp. AKN-2014d
0.00	11	11	S	322707	Clarias gabonensis
0.00	9	9	S	310930	Clarias platycephalus
0.00	7	7	S	222698	Clarias meladerma
0.00	7	7	S	391045	Clarias liocephalus
0.00	7	7	S	310927	Clarias theodorae
0.00	6	6	S	1071653	Clarias nieuhofii
0.00	5	5	S	121737	Clarias pachynema
0.00	4	4	S	1334085	Clarias macrocephalus x Clarias gariepinus
0.00	4	4	S	121736	Clarias ngamensis
0.00	3	3	S	121727	Clarias buthupogon
0.00	2	2	S	103204	Clarias anguillaris
0.00	2	2	S	310920	Clarias jaensis
0.00	2	2	S	121738	Clarias stappersii
0.00	1	1	S	310931	Clarias camerunensis
0.00	1	1	S	391047	Clarias alluaudi
0.00	1	1	S	391044	Clarias werneri
0.00	1	1	S	222712	Clarias intermedius
0.00	20	0	G	103209	Heterobranchus
0.00	9	9	S	103213	Heterobranchus longifilis
0.00	6	6	S	103210	Heterobranchus bidorsalis
0.00	5	5	S	103212	Heterobranchus isopterus
0.00	20	1	G	103214	Channallabes
0.00	10	10	S	312345	Channallabes sanghaensis
0.00	4	4	S	103215	Channallabes apus
0.00	4	4	S	310921	Channallabes alvarezi
0.00	1	1	S	310924	Channallabes longicaudatus
0.00	16	0	G	1193623	Horaglanis
0.00	16	12	G1	2685605	unclassified Horaglanis
0.00	4	4	S	1193624	Horaglanis sp. MV-2012
0.00	13	0	G	310916	Tanganikallabes
0.00	10	10	S	310917	Tanganikallabes mortiauxi
0.00	3	0	G1	2637658	unclassified Tanganikallabes
0.00	3	3	S	1138296	Tanganikallabes sp. JW-2012
0.00	12	0	G	310922	Clariallabes
0.00	12	12	S	310923	Clariallabes longicauda
0.00	7	0	G	310928	Gymnallabes
0.00	7	7	S	310929	Gymnallabes typus
0.00	6	0	F1	1185504	unclassified Clariidae
0.00	5	5	S	1541180	Clariidae sp. JJW-2014
0.00	1	1	S	1185505	Clariidae sp. BMNH 2008.9.17.1-2
0.00	3	0	G	310918	Dinotopterus
0.00	3	3	S	310919	Dinotopterus cunningtoni
0.00	2	0	G	1071672	Dolichallabes
0.00	2	2	S	1071673	Dolichallabes microphthalmus
0.00	1	0	G	125849	Bathyclarias
0.00	1	1	S	125851	Bathyclarias worthingtoni
0.00	1	0	G	337886	Prophagorus
0.00	1	1	S	337887	Prophagorus nieuhofii
0.00	1	0	G	1138288	Platyallabes
0.00	1	1	S	1138289	Platyallabes tihoni
0.00	3095	174	F	30998	Pimelodidae
0.00	933	20	G	337631	Brachyplatystoma
0.00	667	667	S	396892	Brachyplatystoma rousseauxii
0.00	111	111	S	859241	Brachyplatystoma capapretum
0.00	63	63	S	396893	Brachyplatystoma vaillantii
0.00	31	31	S	642922	Brachyplatystoma filamentosum
0.00	20	20	S	1150202	Brachyplatystoma platynemum
0.00	10	10	S	1150203	Brachyplatystoma tigrinum
0.00	8	8	S	337632	Brachyplatystoma juruense
0.00	3	0	G1	2634640	unclassified Brachyplatystoma
0.00	3	3	S	948771	Brachyplatystoma sp. 01BV
0.00	533	41	G	55672	Rhamdia
0.00	381	381	S	162147	Rhamdia quelen
0.00	42	42	S	162026	Rhamdia guatemalensis
0.00	22	22	S	162149	Rhamdia aff. rogersi
0.00	12	0	G1	2602697	unclassified Rhamdia
0.00	11	11	S	390470	Rhamdia sp. MZUSP 78453
0.00	1	1	S	1886825	Rhamdia sp. CGD-2016
0.00	10	10	S	162150	Rhamdia aff. cabrerae
0.00	9	9	S	136830	Rhamdia laticauda
0.00	8	8	S	162148	Rhamdia aff. wagneri
0.00	2	2	S	164378	Rhamdia cinerascens
0.00	2	2	S	1469562	Rhamdia parryi
0.00	2	2	S	1579335	Rhamdia saijaensis
0.00	1	1	S	162146	Rhamdia nicaraguensis
0.00	1	1	S	1469563	Rhamdia reddelli
0.00	403	48	G	309910	Pseudoplatystoma
0.00	107	107	S	309911	Pseudoplatystoma corruscans
0.00	76	76	S	645124	Pseudoplatystoma punctifer
0.00	72	72	S	594006	Pseudoplatystoma reticulatum
0.00	50	50	S	645123	Pseudoplatystoma magdaleniatum
0.00	25	25	S	459635	Pseudoplatystoma tigrinum
0.00	19	19	S	456366	Pseudoplatystoma fasciatum
0.00	4	4	S	948773	Pseudoplatystoma orinocoense
0.00	2	2	S	948772	Pseudoplatystoma metaense
0.00	361	22	G	42504	Pimelodus
0.00	126	126	S	466241	Pimelodus maculatus
0.00	60	60	S	255572	Pimelodus pictus
0.00	40	40	S	913999	Pimelodus grosskopfii
0.00	36	36	S	337652	Pimelodus ornatus
0.00	13	13	S	462339	Pimelodus albicans
0.00	12	1	G1	2602678	unclassified Pimelodus
0.00	7	7	S	42505	Pimelodus sp.
0.00	4	4	S	1171364	Pimelodus sp. 'Tres Marias-MG'
0.00	12	12	S	686977	Pimelodus blochii
0.00	11	11	S	1150218	Pimelodus coprophagus
0.00	11	11	S	2028556	Pimelodus pantaneiro
0.00	7	7	S	1150216	Pimelodus cf. altissimus JPS-2012
0.00	5	5	S	1150217	Pimelodus cf. blochii JPS-2012
0.00	3	3	S	1171153	Pimelodus heraldoi
0.00	1	1	S	1053589	Pimelodus fur
0.00	1	1	S	1150215	Pimelodus argenteus
0.00	1	1	S	1588632	Pimelodus cf. argenteus TPL-2014
0.00	124	0	G	380997	Steindachneridion
0.00	76	76	S	756477	Steindachneridion parahybae
0.00	45	45	S	380998	Steindachneridion scriptum
0.00	3	3	S	1000982	Steindachneridion melanodermatum
0.00	107	6	G	238555	Sorubim
0.00	66	66	S	1150220	Sorubim cuspicaudus
0.00	17	17	S	238556	Sorubim lima
0.00	9	9	S	1150221	Sorubim elongatus
0.00	9	9	S	1150222	Sorubim maniradii
0.00	52	0	G	221418	Phractocephalus
0.00	52	52	S	221419	Phractocephalus hemioliopterus
0.00	50	21	G	238552	Hypophthalmus
0.00	13	13	S	1150207	Hypophthalmus fimbriatus
0.00	8	8	S	238553	Hypophthalmus edentatus
0.00	3	3	S	1150205	Hypophthalmus cf. edentatus JPS-2012
0.00	3	0	G1	2620206	unclassified Hypophthalmus
0.00	2	2	S	2585366	Hypophthalmus sp. n. 2 SS-2019
0.00	1	1	S	2585365	Hypophthalmus sp. n. 1 SS-2019
0.00	1	1	S	1123840	Hypophthalmus oremaculatus
0.00	1	1	S	1150206	Hypophthalmus cf. marginatus JPS-2012
0.00	38	2	G	238557	Zungaro
0.00	18	18	S	238558	Zungaro zungaro
0.00	13	13	S	490147	Zungaro jahu
0.00	5	0	G1	2645447	unclassified Zungaro
0.00	5	5	S	948774	Zungaro sp. 01ZZ
0.00	36	0	G	380995	Leiarius
0.00	23	23	S	380996	Leiarius pictus
0.00	10	10	S	1150208	Leiarius marmoratus
0.00	3	3	S	380999	Leiarius longibarbis
0.00	35	8	G	1150232	Megalonema
0.00	15	15	S	1150233	Megalonema amaxanthum
0.00	6	6	S	1150234	Megalonema platanum
0.00	6	6	S	1150235	Megalonema platycephalum
0.00	30	5	G	337765	Cheirocerus
0.00	18	18	S	337766	Cheirocerus eques
0.00	7	7	S	1150204	Cheirocerus abuelo
0.00	26	5	F1	1150210	unclassified Pimelodidae
0.00	11	11	S	1150214	Pimelodidae sp. 4 JPS-2012
0.00	4	4	S	1150211	Pimelodidae sp. 1 JPS-2012
0.00	3	3	S	1150212	Pimelodidae sp. 2 JPS-2012
0.00	2	2	S	1150213	Pimelodidae sp. 3 JPS-2012
0.00	1	1	S	1185508	Pimelodidae sp. RC0374
0.00	25	0	G	702662	Pimelabditus
0.00	25	25	S	702663	Pimelabditus moli
0.00	22	3	G	337782	Platysilurus
0.00	10	10	S	337783	Platysilurus malarmo
0.00	9	9	S	1150219	Platysilurus mucosus
0.00	21	0	G	742452	Hemisorubim
0.00	21	21	S	742453	Hemisorubim platyrhynchos
0.00	15	0	G	337674	Perrunichthys
0.00	15	15	S	337675	Perrunichthys perruno
0.00	15	0	G	1150230	Luciopimelodus
0.00	14	14	S	1150231	Luciopimelodus pati
0.00	1	0	G1	2636858	unclassified Luciopimelodus
0.00	1	1	S	1588631	Luciopimelodus sp. TPL-2014
0.00	12	0	G	337657	Sorubimichthys
0.00	12	12	S	337658	Sorubimichthys planiceps
0.00	12	0	G	1150238	Pimelodina
0.00	12	12	S	1150239	Pimelodina flavipinnis
0.00	10	5	G	462337	Parapimelodus
0.00	3	3	S	462338	Parapimelodus valenciennis
0.00	2	2	S	1150209	Parapimelodus nigribarbis
0.00	10	0	G	1150224	Duopalatinus
0.00	10	10	S	1150225	Duopalatinus peruanus
0.00	9	0	G	747772	Calophysus
0.00	9	9	S	747773	Calophysus macropterus
0.00	9	0	G	1150242	Platystomatichthys
0.00	9	9	S	1150243	Platystomatichthys sturio
0.00	8	0	G	1150226	Exallodontus
0.00	8	8	S	1150227	Exallodontus aguanai
0.00	8	0	G	1150240	Platynematichthys
0.00	8	8	S	1150241	Platynematichthys notatus
0.00	6	0	G	337628	Pinirampus
0.00	6	6	S	337629	Pinirampus pirinampu
0.00	5	0	G	1150228	Iheringichthys
0.00	5	5	S	1150229	Iheringichthys labrosus
0.00	4	0	G	1053606	Bergiaria
0.00	4	4	S	1053607	Bergiaria westermanni
0.00	2	0	G	1045362	Aguarunichthys
0.00	1	1	S	1045363	Aguarunichthys inpai
0.00	1	1	S	1640864	Aguarunichthys torosus
0.00	2682	184	F	30995	Sisoridae
0.00	2033	274	F1	1128655	Glyptosterninae
0.00	709	185	G	175779	Glyptothorax
0.00	65	65	S	1107540	Glyptothorax macromaculatus
0.00	61	7	S	175780	Glyptothorax fokiensis
0.00	54	54	S1	175781	Glyptothorax fokiensis fokiensis
0.00	49	49	S	199216	Glyptothorax cavia
0.00	40	40	S	231675	Glyptothorax trilineatus
0.00	38	38	S	571294	Glyptothorax zanaensis
0.00	33	33	S	386086	Glyptothorax laosensis
0.00	31	31	S	386078	Glyptothorax annandalei
0.00	24	24	S	278780	Glyptothorax sinensis
0.00	16	16	S	175782	Glyptothorax hainanensis
0.00	16	16	S	519550	Glyptothorax garhwali
0.00	11	11	S	940262	Glyptothorax obliquimaculatus
0.00	9	9	S	519551	Glyptothorax brevipinnis
0.00	9	9	S	602008	Glyptothorax granulus
0.00	9	9	S	571934	Glyptothorax davissinghi
0.00	8	8	S	940261	Glyptothorax longinema
0.00	8	8	S	1107534	Glyptothorax cf. lampris WSJ-2011
0.00	7	2	G1	2626573	unclassified Glyptothorax
0.00	3	3	S	940264	Glyptothorax sp. 'Cangyuan' WSJ-2010
0.00	1	1	S	1870910	Glyptothorax sp. 8157D
0.00	1	1	S	1870912	Glyptothorax sp. 8157F
0.00	7	7	S	602009	Glyptothorax ngapang
0.00	6	6	S	386091	Glyptothorax pallozonum
0.00	6	6	S	519549	Glyptothorax dakpathari
0.00	6	6	S	981613	Glyptothorax poonaensis
0.00	6	6	S	1107535	Glyptothorax deqinensis
0.00	5	5	S	386081	Glyptothorax burmanicus
0.00	5	5	S	571935	Glyptothorax ventrolineatus
0.00	5	5	S	386093	Glyptothorax platypogon
0.00	4	4	S	1107537	Glyptothorax honghensis
0.00	4	4	S	386079	Glyptothorax botius
0.00	4	4	S	386085	Glyptothorax lampris
0.00	4	4	S	386083	Glyptothorax dorsalis
0.00	3	3	S	1617373	Glyptothorax granosus
0.00	2	2	S	1107538	Glyptothorax interspinalus
0.00	2	2	S	1185375	Glyptothorax lanceatus
0.00	2	2	S	1218003	Glyptothorax lonah
0.00	2	2	S	1907128	Glyptothorax rugimentum
0.00	2	2	S	386088	Glyptothorax major
0.00	2	2	S	386087	Glyptothorax longjiangensis
0.00	2	2	S	386099	Glyptothorax telchitta
0.00	2	2	S	386097	Glyptothorax schmidti
0.00	1	1	S	1390391	Glyptothorax chimtuipuiensis
0.00	1	1	S	1982132	Glyptothorax trewavasae
0.00	1	1	S	386089	Glyptothorax minimaculatus
0.00	1	1	S	386090	Glyptothorax nieuwenhuisi
0.00	1	1	S	386092	Glyptothorax panda
0.00	1	1	S	1107541	Glyptothorax quadriocellatus
0.00	1	1	S	386084	Glyptothorax fuscus
0.00	1	1	S	386096	Glyptothorax robustus
0.00	1	1	S	390458	Glyptothorax cf. trilineatus INHS 93545
0.00	182	60	G	192194	Oreoglanis
0.00	83	83	S	349549	Oreoglanis macropterus
0.00	25	25	S	1677761	Oreoglanis jingdongensis
0.00	7	7	S	192195	Oreoglanis delacouri
0.00	4	0	G1	2677464	unclassified Oreoglanis
0.00	4	4	S	400078	Oreoglanis sp. UMMZ 247435
0.00	3	3	S	1276109	Oreoglanis immaculatus
0.00	150	14	G	1128654	Creteuchiloglanis
0.00	101	101	S	278781	Creteuchiloglanis kamengensis
0.00	20	20	S	400080	Creteuchiloglanis macropterus
0.00	10	10	S	400079	Creteuchiloglanis gongshanensis
0.00	5	5	S	2301576	Creteuchiloglanis bumdelingensis
0.00	132	14	G	175775	Euchiloglanis
0.00	111	111	S	221676	Euchiloglanis kishinouyei
0.00	7	7	S	175776	Euchiloglanis davidi
0.00	117	3	G	205341	Pseudecheneis
0.00	113	113	S	385307	Pseudecheneis sulcata
0.00	1	1	S	1390392	Pseudecheneis koladynae
0.00	108	2	G	205337	Exostoma
0.00	98	98	S	205338	Exostoma labiatum
0.00	3	3	S	400068	Exostoma berdmorei
0.00	3	3	S	2478886	Exostoma tenuicaudata
0.00	2	0	G1	2634435	unclassified Exostoma
0.00	2	2	S	2478888	Exostoma sp. ZG-2018
0.00	98	0	G	175777	Glyptosternon
0.00	95	95	S	175778	Glyptosternon maculatum
0.00	2	2	S	1750755	Glyptosternon reticulatum
0.00	1	1	S	2135404	Glyptosternon oschanini
0.00	97	23	G	175783	Pseudexostoma
0.00	39	38	S	175784	Pseudexostoma yunnanense
0.00	1	1	S1	175785	Pseudexostoma yunnanense yunnanense
0.00	35	35	S	1194550	Pseudexostoma brachysoma
0.00	76	29	G	221671	Pareuchiloglanis
0.00	14	14	S	221673	Pareuchiloglanis anteanalis
0.00	13	13	S	221672	Pareuchiloglanis sinensis
0.00	9	9	S	1643569	Pareuchiloglanis macrotrema
0.00	6	6	S	1677762	Pareuchiloglanis longicauda
0.00	2	2	S	1912502	Pareuchiloglanis hupingshanensis
0.00	2	2	S	2572616	Pareuchiloglanis myzostoma
0.00	1	1	S	1128653	Pareuchiloglanis gracilicaudata
0.00	60	0	G	278782	Glaridoglanis
0.00	60	60	S	278783	Glaridoglanis andersonii
0.00	26	2	G	2301578	Parachiloglanis
0.00	9	9	S	2301582	Parachiloglanis hodgarti
0.00	7	7	S	2301580	Parachiloglanis dangmechhuensis
0.00	6	6	S	2301583	Parachiloglanis bhutanensis
0.00	2	2	S	2301581	Parachiloglanis drukyulensis
0.00	3	0	G	400084	Myersglanis
0.00	3	3	S	400085	Myersglanis blythii
0.00	1	0	G	2202368	Chimarrichthys
0.00	1	1	S	2202369	Chimarrichthys davidi
0.00	305	2	F1	1128656	Sisorinae
0.00	203	2	G	175773	Bagarius
0.00	187	187	S	175774	Bagarius yarrelli
0.00	13	13	S	497982	Bagarius bagarius
0.00	1	1	S	400067	Bagarius suchus
0.00	53	6	G	205339	Gagata
0.00	25	25	S	205340	Gagata cenia
0.00	13	13	S	400069	Gagata dolichonema
0.00	4	4	S	400070	Gagata melanopterus
0.00	3	3	S	385294	Gagata gagata
0.00	2	2	S	400071	Gagata sexualis
0.00	27	2	G	385295	Gogangra
0.00	25	25	S	385296	Gogangra viridescens
0.00	9	0	G	385309	Sisor
0.00	9	9	S	385310	Sisor rabdophorus
0.00	7	1	G	337644	Nangra
0.00	3	3	S	400077	Nangra nangra
0.00	2	2	S	385301	Nangra assamensis
0.00	1	1	S	2593177	Nangra bucculenta
0.00	4	0	G	385279	Ayarnangra
0.00	4	4	S	385280	Ayarnangra estuarius
0.00	76	1	G	385297	Hara
0.00	68	68	S	400074	Hara jerdoni
0.00	4	4	S	400072	Hara filamentosa
0.00	3	3	S	400075	Hara mesembrina
0.00	49	1	G	337784	Erethistes
0.00	39	2	G1	2645547	unclassified Erethistes
0.00	17	17	S	390459	Erethistes sp. 1 JPS-2008
0.00	16	16	S	390460	Erethistes sp. 2 JPS-2008
0.00	4	4	S	337785	Erethistes sp. MH-2005
0.00	9	9	S	385292	Erethistes pusillus
0.00	29	3	G	385286	Pseudolaguvia
0.00	13	13	S	385289	Pseudolaguvia foveolata
0.00	3	3	S	400081	Pseudolaguvia ferula
0.00	3	3	S	2593183	Pseudolaguvia fucosa
0.00	2	2	S	385287	Pseudolaguvia ribeiroi
0.00	2	2	G1	2643092	unclassified Pseudolaguvia
0.00	1	1	S	385288	Pseudolaguvia shawi
0.00	1	1	S	385308	Pseudolaguvia tuberculatus
0.00	1	1	S	1538993	Pseudolaguvia virgulata
0.00	3	0	G	385274	Caelatoglanis
0.00	3	3	S	385275	Caelatoglanis zonatus
0.00	2	0	G	385272	Conta
0.00	2	2	S	385273	Conta conta
0.00	1	0	G	385290	Erethistoides
0.00	1	1	S	400082	Erethistoides infuscata
0.00	2354	63	F	30989	Siluridae
0.00	1628	126	G	94992	Silurus
0.00	498	495	S	175797	Silurus meridionalis
0.00	3	3	S1	204007	Silurus meridionalis meridionalis
0.00	413	413	S	395014	Silurus lanzhouensis
0.00	392	392	S	30991	Silurus asotus
0.00	83	83	S	94993	Silurus glanis
0.00	64	64	S	329966	Silurus microdorsalis
0.00	35	35	S	1407129	Silurus soldatovi
0.00	9	9	S	1604540	Silurus biwaensis
0.00	7	7	S	1756094	Silurus lithophilus
0.00	1	1	S	933932	Silurus aristotelis
0.00	182	11	G	209165	Ompok
0.00	78	78	S	596145	Ompok pabda
0.00	76	76	S	209166	Ompok bimaculatus
0.00	13	13	S	596146	Ompok pabo
0.00	2	2	S	1920792	Ompok eugeneiatus
0.00	2	0	G1	2639903	unclassified Ompok
0.00	2	2	S	2220050	Ompok sp. 1 PKP-2018
0.00	155	0	G	36717	Wallago
0.00	150	150	S	36718	Wallago attu
0.00	3	3	S	337662	Wallago leerii
0.00	2	0	G1	2643508	unclassified Wallago
0.00	2	2	S	390475	Wallago sp. INHS 93598
0.00	143	67	G	255570	Kryptopterus
0.00	44	44	S	255571	Kryptopterus minor
0.00	14	14	S	310914	Kryptopterus bicirrhis
0.00	8	8	S	2012678	Kryptopterus vitreolus
0.00	5	5	S	337716	Kryptopterus cryptopterus
0.00	2	2	S	337775	Kryptopterus macrocephalus
0.00	1	1	S	337715	Kryptopterus limpok
0.00	1	1	S	337774	Kryptopterus schilbeides
0.00	1	1	S	2575968	Kryptopterus geminus
0.00	115	2	G	175795	Pterocryptis
0.00	85	85	S	175796	Pterocryptis cochinchinensis
0.00	16	16	S	390474	Pterocryptis anomala
0.00	3	3	S	337712	Pterocryptis furnessi
0.00	3	3	S	2598697	Pterocryptis indicus
0.00	2	2	S	337795	Pterocryptis aff. cochinchinensis MH-2005
0.00	2	0	G1	2646384	unclassified Pterocryptis
0.00	2	2	S	1907137	Pterocryptis sp. 'INLE'
0.00	1	1	S	1982129	Pterocryptis wynaadensis
0.00	1	1	S	2593184	Pterocryptis barakensis
0.00	36	2	G	709447	Phalacronotus
0.00	25	25	S	709448	Phalacronotus bleekeri
0.00	9	9	S	443701	Phalacronotus apogon
0.00	17	0	G	337671	Hemisilurus
0.00	9	9	S	337672	Hemisilurus mekongensis
0.00	8	8	S	390473	Hemisilurus moolenburghi
0.00	10	0	G	337742	Belodontichthys
0.00	9	9	S	337743	Belodontichthys truncatus
0.00	1	1	S	1156498	Belodontichthys dinema
0.00	3	0	G	337713	Silurichthys
0.00	3	3	S	337714	Silurichthys schneideri
0.00	2	0	G	337749	Ceratoglanis
0.00	2	2	S	337750	Ceratoglanis scleronema
0.00	1301	225	F	31017	Ariidae
0.00	115	13	G	75285	Arius
0.00	29	29	S	287714	Arius arius
0.00	18	18	S	943113	Arius manillensis
0.00	17	17	S	573377	Arius maculatus
0.00	8	8	S	591259	Arius oetik
0.00	7	7	S	591256	Arius leptonotacanthus
0.00	6	6	S	591257	Arius madagascariensis
0.00	4	4	S	588770	Arius jella
0.00	4	4	S	591255	Arius gagora
0.00	4	4	S	1225878	Arius venosus
0.00	3	3	S	943112	Arius dispar
0.00	1	1	S	591254	Arius aff. sp. A RB-2009
0.00	1	0	G1	2642987	unclassified Arius
0.00	1	1	S	591260	Arius sp. A RB-2009
0.00	112	15	G	243719	Bagre
0.00	62	62	S	243721	Bagre panamensis
0.00	15	15	S	243926	Bagre marinus
0.00	10	10	S	287713	Bagre bagre
0.00	8	8	S	243720	Bagre pinnimaculatus
0.00	1	1	S	420434	Bagre aff. marinus INVEMAR-PEC 5336
0.00	1	1	S	1198603	Bagre aff. marinus RB-2012
0.00	112	9	G	243723	Ariopsis
0.00	55	55	S	243726	Ariopsis seemanni
0.00	35	35	S	75286	Ariopsis felis
0.00	8	8	S	1892597	Ariopsis jimenezi
0.00	4	4	S	243724	Ariopsis bonillai
0.00	1	1	S	2202727	Ariopsis simonsi
0.00	110	38	G	243727	Cathorops
0.00	10	10	S	872969	Cathorops wayuu
0.00	9	9	S	419327	Cathorops aguadulce
0.00	8	8	S	419329	Cathorops dasycephalus
0.00	6	6	S	419331	Cathorops hypophthalmus
0.00	5	5	S	419328	Cathorops arenatus
0.00	5	5	S	1077199	Cathorops melanopus
0.00	4	0	G1	2685225	unclassified Cathorops
0.00	2	2	S	1892600	Cathorops sp. MS-2016
0.00	1	1	S	243728	Cathorops sp. A AC-2003
0.00	1	1	S	2581017	Cathorops sp. MXIV002-10
0.00	4	4	S	286642	Cathorops mapale
0.00	4	4	S	419330	Cathorops fuerthii
0.00	3	3	S	591262	Cathorops cf. higuchii RB-2009
0.00	3	3	S	591263	Cathorops manglarensis
0.00	2	2	S	419335	Cathorops taylori
0.00	2	2	S	419336	Cathorops tuyra
0.00	2	2	S	420432	Cathorops aff. fuerthii STRI-5726
0.00	2	2	S	419333	Cathorops spixii
0.00	2	2	S	419332	Cathorops multiradiatus
0.00	1	1	S	591261	Cathorops cf. festae RB-2009
0.00	95	12	G	286639	Notarius
0.00	11	11	S	419337	Notarius biffi
0.00	10	10	S	287707	Notarius insculptus
0.00	10	10	S	287712	Notarius grandicassis
0.00	9	9	S	371053	Notarius armbrusteri
0.00	8	8	S	591273	Notarius lentiginosus
0.00	6	6	S	287704	Notarius kessleri
0.00	6	6	S	287705	Notarius planiceps
0.00	6	6	S	287706	Notarius aff. planiceps RB-2004
0.00	5	5	S	287703	Notarius neogranatensis
0.00	4	4	S	286640	Notarius cookei
0.00	4	4	S	591272	Notarius aff. kessleri RB-2009
0.00	4	4	S	591274	Notarius luniscutis
0.00	78	0	G	1198623	Occidentarius
0.00	78	78	S	1198624	Occidentarius platypogon
0.00	65	16	G	435003	Plicofollis
0.00	8	8	S	591282	Plicofollis layardi
0.00	6	6	S	435004	Plicofollis nella
0.00	6	6	S	591275	Plicofollis aff. argyropleuron 1 RB-2009
0.00	6	6	S	1417750	Plicofollis magatensis
0.00	5	5	S	591279	Plicofollis argyropleuron
0.00	5	5	S	591283	Plicofollis tonggol
0.00	3	3	S	591276	Plicofollis aff. argyropleuron 2 RB-2009
0.00	3	3	S	591277	Plicofollis aff. layardi RB-2009
0.00	2	2	S	591281	Plicofollis dussumieri
0.00	2	2	S	1190808	Plicofollis tenuispinis
0.00	1	1	S	591278	Plicofollis aff. polystaphylodon RB-2009
0.00	1	1	S	591280	Plicofollis cf. polystaphylodon RB-2009
0.00	1	1	S	1455662	Plicofollis platystomus
0.00	47	5	G	390430	Sciades
0.00	8	8	S	419341	Sciades parkeri
0.00	6	6	S	419343	Sciades proops
0.00	5	5	S	419338	Sciades couma
0.00	5	5	S	591286	Sciades mastersi
0.00	4	4	S	287710	Sciades troschelii
0.00	4	4	S	419339	Sciades dowii
0.00	4	4	S	419344	Sciades guatemalensis
0.00	3	3	S	419342	Sciades passany
0.00	2	2	S	419340	Sciades herzbergii
0.00	1	1	S	381290	Sciades assimilis
0.00	40	1	G	435127	Netuma
0.00	24	24	S	435128	Netuma thalassina
0.00	7	7	S	591271	Netuma bilineata
0.00	5	5	S	591270	Netuma aff. thalassina RB-2009
0.00	3	3	S	591269	Netuma aff. bilineata RB-2009
0.00	29	12	G	390434	Galeichthys
0.00	9	0	G1	2623093	unclassified Galeichthys
0.00	9	9	S	1198609	Galeichthys sp. RB-2012
0.00	4	4	S	390435	Galeichthys peruvianus
0.00	2	2	S	593564	Galeichthys ater
0.00	2	2	S	593565	Galeichthys feliceps
0.00	27	8	G	591290	Nemapteryx
0.00	7	7	S	591253	Nemapteryx aff. nenga RB-2009
0.00	5	5	S	591267	Nemapteryx augusta
0.00	4	4	S	591305	Nemapteryx armiger
0.00	2	2	S	591258	Nemapteryx nenga
0.00	1	1	S	1190807	Nemapteryx caelata
0.00	26	5	G	475172	Neoarius
0.00	9	9	S	443678	Neoarius midgleyi
0.00	4	4	S	443677	Neoarius graeffei
0.00	2	2	S	591266	Neoarius aff. graeffei 2 RB-2009
0.00	2	2	S	591268	Neoarius berneyi
0.00	1	1	S	591265	Neoarius aff. graeffei 1 RB-2009
0.00	1	1	S	591284	Neoarius aff. leptaspis RB-2009
0.00	1	1	S	591285	Neoarius leptaspis
0.00	1	1	S	591289	Neoarius utarus
0.00	25	0	G	390432	Cephalocassis
0.00	14	14	S	390433	Cephalocassis borneensis
0.00	9	9	S	591264	Cephalocassis melanochir
0.00	2	2	S	1235828	Cephalocassis jatia
0.00	25	0	G	591315	Cinetodus
0.00	12	12	S	591316	Cinetodus carinatus
0.00	7	7	S	591332	Cinetodus crassilabris
0.00	6	6	S	591317	Cinetodus froggatti
0.00	23	8	G	419347	Potamarius
0.00	5	5	S	2364538	Potamarius labiatus
0.00	5	5	S	2364991	Potamarius grandoculis
0.00	2	2	S	419348	Potamarius izabalensis
0.00	2	2	S	419349	Potamarius nelsoni
0.00	1	1	S	419350	Potamarius usumacintae
0.00	19	2	G	591333	Potamosilurus
0.00	6	6	S	591337	Potamosilurus velutinus
0.00	5	5	S	591334	Potamosilurus coatesi
0.00	4	4	S	591335	Potamosilurus latirostris
0.00	2	2	S	591336	Potamosilurus macrorhynchus
0.00	15	0	G	591302	Hemiarius
0.00	6	6	S	591288	Hemiarius sona
0.00	5	5	S	591303	Hemiarius stormii
0.00	4	4	S	591320	Hemiarius dioctes
0.00	14	3	G	475173	Amphiarius
0.00	8	8	S	287709	Amphiarius rugispinis
0.00	3	3	S	2364636	Amphiarius phrygiatus
0.00	14	0	G	591301	Hexanematichthys
0.00	14	14	S	591287	Hexanematichthys sagor
0.00	11	2	G	591308	Brustiarius
0.00	6	6	S	591310	Brustiarius proximus
0.00	3	3	S	591309	Brustiarius nox
0.00	11	0	G	591318	Cochlefelis
0.00	7	7	S	591321	Cochlefelis spatula
0.00	4	4	S	591319	Cochlefelis danielsi
0.00	10	0	G	591312	Carlarius
0.00	4	4	S	591313	Carlarius latiscutatus
0.00	4	4	S	593563	Carlarius heudelotii
0.00	2	2	S	591314	Carlarius parkii
0.00	10	0	G	591329	Nedystoma
0.00	7	7	S	591330	Nedystoma dayi
0.00	3	3	S	591323	Nedystoma novaeguineae
0.00	9	0	G	337776	Ketengus
0.00	9	9	S	337777	Ketengus typus
0.00	8	0	G	591306	Amissidens
0.00	8	8	S	591307	Amissidens hainesi
0.00	8	0	G	419345	Aspistor
0.00	8	8	S	287711	Aspistor quadriscutis
0.00	8	0	G	445391	Osteogeneiosus
0.00	8	8	S	445392	Osteogeneiosus militaris
0.00	7	3	G	591324	Genidens
0.00	2	2	S	591326	Genidens genidens
0.00	2	2	S	591328	Genidens planifrons
0.00	3	0	G	419351	Cryptarius
0.00	3	3	S	419352	Cryptarius truncatus
0.00	948	0	F	31004	Heteropneustidae
0.00	948	1	G	93620	Heteropneustes
0.00	947	947	S	93621	Heteropneustes fossilis
0.00	893	8	F	31019	Amblycipitidae
0.00	767	188	G	78874	Liobagrus
0.00	105	105	S	329969	Liobagrus obesus
0.00	86	86	S	78875	Liobagrus reinii
0.00	68	68	S	329967	Liobagrus mediadiposalis
0.00	62	62	S	262080	Liobagrus marginatoides
0.00	58	58	S	329968	Liobagrus andersoni
0.00	51	51	S	175801	Liobagrus anguillicauda
0.00	42	42	S	349546	Liobagrus marginatus
0.00	39	39	S	1194547	Liobagrus nigricauda
0.00	37	37	S	516529	Liobagrus styani
0.00	14	14	S	262081	Liobagrus kingi
0.00	9	9	S	1193061	Liobagrus formosanus
0.00	5	5	S	749480	Liobagrus aequilabris
0.00	3	2	G1	2630371	unclassified Liobagrus
0.00	1	1	S	1898199	Liobagrus sp. DK-2016
0.00	80	18	G	337633	Amblyceps
0.00	17	17	S	385281	Amblyceps apangi
0.00	14	14	S	516525	Amblyceps mucronatum
0.00	14	14	S	516526	Amblyceps serratum
0.00	9	9	S	337634	Amblyceps mangois
0.00	5	0	G1	2618589	unclassified Amblyceps
0.00	5	5	S	390461	Amblyceps sp. INHS 93530
0.00	3	3	S	516524	Amblyceps foratum
0.00	29	4	G	349547	Xiurenbagrus
0.00	14	14	S	349548	Xiurenbagrus xiurenensis
0.00	11	11	S	516531	Xiurenbagrus gigas
0.00	9	0	G	385282	Amaralia
0.00	5	5	S	385283	Amaralia hypsiura
0.00	4	4	S	1770172	Amaralia oviraptor
0.00	867	3	F	31000	Mochokidae
0.00	630	4	F1	1677040	Mochokinae
0.00	583	148	G	42509	Synodontis
0.00	54	54	S	270531	Synodontis schoutedeni
0.00	42	7	G1	2627379	unclassified Synodontis
0.00	12	12	S	238681	Synodontis sp. GM-2003
0.00	5	5	S	1273053	Synodontis sp. CU 91588
0.00	4	4	S	255569	Synodontis sp. TNHC 29344
0.00	3	3	S	42510	Synodontis sp.
0.00	3	3	S	577552	Synodontis sp. SAIAB 73898
0.00	3	3	S	490725	Synodontis sp. JAAG-2007
0.00	1	1	S	1273050	Synodontis sp. CU 91590
0.00	1	1	S	1273072	Synodontis sp. SAIAB 77758-1
0.00	1	1	S	1273051	Synodontis sp. CU 91592
0.00	1	1	S	392952	Synodontis sp. SK-2006
0.00	1	1	S	337710	Synodontis sp. 'ngamensis'
0.00	29	29	S	392947	Synodontis multipunctatus
0.00	21	21	S	337699	Synodontis nigriventris
0.00	19	19	S	566417	Synodontis schall
0.00	16	16	S	566409	Synodontis membranacea
0.00	14	14	S	390478	Synodontis batesii
0.00	13	13	S	392939	Synodontis nigrita
0.00	13	13	S	392941	Synodontis zambezensis
0.00	12	12	S	577623	Synodontis angelicus
0.00	12	12	S	566419	Synodontis sorex
0.00	11	11	S	566414	Synodontis filamentosus
0.00	11	11	S	157061	Synodontis clarias
0.00	9	9	S	1273039	Synodontis notatus
0.00	9	9	S	404967	Synodontis pleurops
0.00	9	9	S	392943	Synodontis eupterus
0.00	9	9	S	392945	Synodontis ocellifer
0.00	6	6	S	392949	Synodontis polli
0.00	6	6	S	404964	Synodontis contractus
0.00	5	5	S	392938	Synodontis robertsi
0.00	5	5	S	404963	Synodontis congicus
0.00	5	5	S	392956	Synodontis victoriae
0.00	5	5	S	392955	Synodontis njassae
0.00	5	5	S	392948	Synodontis petricola
0.00	5	5	S	1273038	Synodontis longirostris
0.00	5	5	S	392936	Synodontis brichardi
0.00	4	4	S	577547	Synodontis granulosus
0.00	4	4	S	1273054	Synodontis tourei
0.00	4	4	S	577559	Synodontis gambiensis
0.00	4	4	S	404968	Synodontis rebeli
0.00	4	4	S	404966	Synodontis greshoffi
0.00	3	3	S	577561	Synodontis thysi
0.00	3	3	S	404969	Synodontis soloni
0.00	3	3	S	1273074	Synodontis tessmanni
0.00	3	3	S	392940	Synodontis polystigma
0.00	3	3	S	577549	Synodontis frontosus
0.00	3	3	S	1273056	Synodontis albolineatus
0.00	3	3	S	577548	Synodontis serratus
0.00	2	2	S	577648	Synodontis aff. punctulata BMNH 2007.8.29.25
0.00	2	2	S	983320	Synodontis acanthomias
0.00	2	2	S	392944	Synodontis velifer
0.00	2	2	S	983321	Synodontis caudovittatus
0.00	2	2	S	1273035	Synodontis gobroni
0.00	2	2	S	392954	Synodontis dhonti
0.00	2	2	S	392935	Synodontis robbianus
0.00	2	2	S	392957	Synodontis flavitaeniatus
0.00	2	2	S	404972	Synodontis aff. petricola JJD-2006
0.00	2	2	S	566420	Synodontis steindachneri
0.00	2	2	S	566407	Synodontis batensoda
0.00	2	2	S	1273068	Synodontis melanostictus
0.00	1	1	S	337771	Synodontis macrostigma
0.00	1	1	S	578226	Synodontis lucipinnis
0.00	1	1	S	404970	Synodontis aff. afrofischeri CU 90419
0.00	1	1	S	2589876	Synodontis denticulatus
0.00	1	1	S	1676942	Synodontis iturii
0.00	1	1	S	1273037	Synodontis aff. laessoei SAIAB 85182
0.00	1	1	S	1273040	Synodontis nummifer
0.00	1	1	S	1273041	Synodontis obesus
0.00	1	1	S	1273042	Synodontis cf. obesus W080
0.00	1	1	S	1273048	Synodontis aff. schall A042
0.00	1	1	S	1273067	Synodontis centralis
0.00	1	1	S	566442	Synodontis tanganyicae
0.00	1	1	S	404971	Synodontis afrofischeri
0.00	1	1	S	404973	Synodontis aff. tanganyicae CU 88758
0.00	1	1	S	566421	Synodontis violaceus
0.00	1	1	S	577546	Synodontis grandiops
0.00	1	1	S	577550	Synodontis katangae
0.00	1	1	S	577556	Synodontis vanderwaali
0.00	1	1	S	577557	Synodontis woosnami
0.00	1	1	S	577624	Synodontis irsacae
0.00	18	0	G	1273075	Mochokus
0.00	18	18	S	1273076	Mochokus niloticus
0.00	16	0	G	1273077	Mochokiella
0.00	16	16	S	1273078	Mochokiella paynei
0.00	8	0	G	390413	Microsynodontis
0.00	5	1	G1	2646126	unclassified Microsynodontis
0.00	3	3	S	404962	Microsynodontis sp. CU 89213
0.00	1	1	S	2012984	Microsynodontis sp. MM-2017
0.00	3	3	S	392934	Microsynodontis batesii
0.00	1	0	G	1677043	Acanthocleithron
0.00	1	1	S	1677044	Acanthocleithron chapini
0.00	234	5	F1	1677038	Chiloglanidinae
0.00	207	32	G	392958	Chiloglanis
0.00	35	5	G1	2647434	unclassified Chiloglanis
0.00	11	11	S	1348607	Chiloglanis sp. 'Chanler's Falls'
0.00	11	11	S	1348608	Chiloglanis sp. 'Kerio'
0.00	7	7	S	392959	Chiloglanis sp. 'Lunzua River'
0.00	1	1	S	2259731	Chiloglanis sp. 'Nyangombe'
0.00	23	23	S	1548494	Chiloglanis anoterus
0.00	21	21	S	1348600	Chiloglanis brevibarbis
0.00	15	15	S	1348603	Chiloglanis micropogon
0.00	11	11	S	1494496	Chiloglanis cf. occidentalis 'Loffa 1'
0.00	10	10	S	577562	Chiloglanis asymetricaudalis
0.00	8	8	S	1348605	Chiloglanis somereni
0.00	7	7	S	1494498	Chiloglanis cf. occidentalis 'Moa'
0.00	6	6	S	1494499	Chiloglanis cf. occidentalis 'Senegal/Niger'
0.00	4	4	S	1273064	Chiloglanis niloticus
0.00	4	4	S	2382264	Chiloglanis disneyi
0.00	4	4	S	1392663	Chiloglanis lamottei
0.00	3	3	S	1494494	Chiloglanis cf. occidentalis 'Konkoure'
0.00	3	3	S	2676014	Chiloglanis productus
0.00	3	3	S	2676012	Chiloglanis kazumbei
0.00	3	3	S	1494491	Chiloglanis cf. occidentalis 'Kolente'
0.00	3	3	S	1494500	Chiloglanis cf. occidentalis 'St. John'
0.00	3	3	S	1494497	Chiloglanis cf. occidentalis 'Loffa 2'
0.00	2	2	S	1348602	Chiloglanis deckenii
0.00	2	2	S	2676011	Chiloglanis igamba
0.00	2	2	S	2676013	Chiloglanis orthodontus
0.00	2	2	S	1494495	Chiloglanis cf. occidentalis 'Little Scarcies'
0.00	1	1	S	2675757	Chiloglanis mongoensis
0.00	16	1	G	390411	Euchilichthys
0.00	12	12	S	390412	Euchilichthys dybowskii
0.00	3	3	S	1676894	Euchilichthys royauxi
0.00	6	1	G	390409	Atopochilus
0.00	5	5	S	390410	Atopochilus savorgnani
0.00	718	69	F	31006	Doradidae
0.00	98	5	G	238577	Platydoras
0.00	87	87	S	1046110	Platydoras armatulus
0.00	6	6	S	238578	Platydoras costatus
0.00	96	11	G	238559	Amblydoras
0.00	64	64	S	909836	Amblydoras gonzalezi
0.00	10	10	S	238561	Amblydoras cf. monitor
0.00	5	5	S	238563	Amblydoras nauticus
0.00	3	3	S	238560	Amblydoras cf. affinis
0.00	2	2	S	337692	Amblydoras affinis
0.00	1	0	G1	2638051	unclassified Amblydoras
0.00	1	1	S	1312461	Amblydoras sp. 1 'small eye'
0.00	64	8	G	238618	Leptodoras
0.00	17	17	S	238628	Leptodoras linnelli
0.00	9	9	S	238622	Leptodoras juruensis
0.00	6	6	S	238623	Leptodoras acipenserinus
0.00	6	6	S	238626	Leptodoras cf. praelongus
0.00	6	6	S	238631	Leptodoras cf. copei
0.00	5	5	S	238627	Leptodoras praelongus
0.00	4	1	G1	2621854	unclassified Leptodoras
0.00	2	2	S	238624	Leptodoras sp. 3 GM-2003
0.00	1	1	S	238625	Leptodoras sp. 1 GM-2003
0.00	2	2	S	238619	Leptodoras hasemani
0.00	1	1	S	1312473	Leptodoras copei
0.00	52	1	G	238642	Acanthodoras
0.00	38	38	S	238645	Acanthodoras cataphractus
0.00	12	12	S	238643	Acanthodoras spinosissimus
0.00	1	0	G1	2635313	unclassified Acanthodoras
0.00	1	1	S	1312457	Acanthodoras sp. 1 'shallow scute'
0.00	50	6	G	238632	Trachydoras
0.00	21	21	S	238633	Trachydoras nattereri
0.00	11	11	S	238638	Trachydoras cf. microstomus
0.00	10	10	S	238635	Trachydoras steindachneri
0.00	1	1	S	1104224	Trachydoras paraguayensis
0.00	1	0	G1	2619604	unclassified Trachydoras
0.00	1	1	S	1312730	Trachydoras sp. 'pseudomicrostomus'
0.00	27	0	G	157063	Orinocodoras
0.00	27	27	S	157064	Orinocodoras eigenmanni
0.00	23	0	G	238566	Physopyxis
0.00	21	21	S	238567	Physopyxis lyra
0.00	2	2	S	1312483	Physopyxis ananas
0.00	23	0	G	238636	Oxydoras
0.00	12	12	S	238584	Oxydoras niger
0.00	11	11	S	1226729	Oxydoras sifontesi
0.00	22	0	G	238568	Anadoras
0.00	22	22	S	238569	Anadoras grypus
0.00	22	3	G	238585	Agamyxis
0.00	13	13	S	238586	Agamyxis pectinifrons
0.00	6	6	S	238587	Agamyxis albomaculatus
0.00	20	0	G	245711	Nemadoras
0.00	7	7	S	238603	Nemadoras hemipeltis
0.00	6	6	S	238601	Nemadoras trimaculatus
0.00	4	4	S	238604	Nemadoras ternetzi
0.00	3	3	S	1312478	Nemadoras humeralis
0.00	19	4	G	238579	Rhinodoras
0.00	8	8	S	238582	Rhinodoras thomersoni
0.00	3	3	S	238580	Rhinodoras boehlkei
0.00	3	3	S	238581	Rhinodoras cf. boehlkei
0.00	1	1	S	1123853	Rhinodoras dorbignyi
0.00	17	0	G	238588	Pterodoras
0.00	17	17	S	238589	Pterodoras granulosus
0.00	15	3	G	238594	Doras
0.00	8	8	S	238595	Doras carinatus
0.00	4	4	S	238597	Doras micropoeus
0.00	14	0	G	1312507	Ossancora
0.00	11	11	S	238639	Ossancora punctata
0.00	3	3	S	1312549	Ossancora asterophysa
0.00	14	0	G	238564	Hypodoras
0.00	14	14	S	238565	Hypodoras forficulatus
0.00	11	0	G	238620	Anduzedoras
0.00	11	11	S	238621	Anduzedoras oxyrhynchus
0.00	10	1	G	238611	Hemidoras
0.00	5	5	S	238612	Hemidoras stenopeltis
0.00	4	4	S	238616	Hemidoras morrisi
0.00	10	0	G	1312665	Rhynchodoras
0.00	10	10	S	1312666	Rhynchodoras woodsi
0.00	10	0	G	238600	Opsodoras
0.00	6	6	S	238615	Opsodoras stuebelii
0.00	4	0	G1	2645563	unclassified Opsodoras
0.00	4	4	S	238605	Opsodoras sp. GM-2003
0.00	10	0	G	238592	Doraops
0.00	10	10	S	238593	Doraops zuloagai
0.00	10	0	G	238570	Megalodoras
0.00	10	10	S	238571	Megalodoras uranoscopus
0.00	5	0	G	1053608	Franciscodoras
0.00	5	5	S	1053609	Franciscodoras marmoratus
0.00	3	0	G	238609	Hassar
0.00	3	0	G1	2647413	unclassified Hassar
0.00	3	3	S	238610	Hassar sp. GM-2003
0.00	3	1	G	238575	Centrodoras
0.00	2	2	S	238576	Centrodoras cf. brachiatus
0.00	1	0	G	1312657	Centrochir
0.00	1	1	S	1312658	Centrochir crocodili
0.00	704	10	F	31014	Auchenipteridae
0.00	454	25	F1	644108	Auchenipterinae
0.00	136	8	G	238654	Ageneiosus
0.00	82	82	S	1621551	Ageneiosus pardalis
0.00	24	24	S	238655	Ageneiosus ucayalensis
0.00	16	16	S	337684	Ageneiosus atronasus
0.00	2	2	S	642921	Ageneiosus inermis
0.00	2	2	S	1769426	Ageneiosus militaris
0.00	1	1	S	2661890	Ageneiosus intrusus
0.00	1	1	S	2662046	Ageneiosus lineatus
0.00	79	1	G	909889	Tetranematichthys
0.00	77	77	S	909890	Tetranematichthys quadrifilis
0.00	1	1	S	2382273	Tetranematichthys wallacei
0.00	76	10	G	238650	Trachelyopterus
0.00	37	37	S	337678	Trachelyopterus galeatus
0.00	13	0	G1	2613970	unclassified Trachelyopterus
0.00	12	12	S	1231359	Trachelyopterus sp. WJC615
0.00	1	1	S	2661886	Trachelyopterus sp. P 8984
0.00	4	4	S	238651	Trachelyopterus cf. galeatus
0.00	4	4	S	911161	Trachelyopterus coriaceus
0.00	2	2	S	2017956	Trachelyopterus insignis
0.00	2	2	S	2382276	Trachelyopterus teaguei
0.00	1	1	S	61325	Trachelyopterus (Parauchenipterus) sp.
0.00	1	1	S	984686	Trachelyopterus striatulus
0.00	1	1	S	2382275	Trachelyopterus lucenai
0.00	1	1	S	2382286	Trachelyopterus cf. galeatus BBC-2019
0.00	28	0	G	238675	Liosomadoras
0.00	23	23	S	238676	Liosomadoras morrowi
0.00	5	5	S	1312548	Liosomadoras oncinus
0.00	25	5	G	238661	Auchenipterus
0.00	19	19	S	238662	Auchenipterus demerarae
0.00	1	1	S	1312546	Auchenipterus nigripinnis
0.00	20	3	G	238664	Auchenipterichthys
0.00	13	13	S	238663	Auchenipterichthys thoracatus
0.00	3	3	S	1642576	Auchenipterichthys longimanus
0.00	1	1	S	2382253	Auchenipterichthys coracoideus
0.00	13	4	G	2283137	Trachelyichthys
0.00	6	6	S	2283138	Trachelyichthys exilis
0.00	3	0	G1	2634412	unclassified Trachelyichthys
0.00	2	2	S	2382284	Trachelyichthys sp. ANSP 197702
0.00	1	1	S	2382285	Trachelyichthys sp. MCP<BRA> 50006
0.00	13	4	G	2382298	Tympanopleura
0.00	3	3	S	2382302	Tympanopleura longipinna
0.00	2	2	S	2382299	Tympanopleura atronasus
0.00	2	2	S	2382303	Tympanopleura piperata
0.00	1	1	S	2382300	Tympanopleura brevis
0.00	1	1	G1	2634275	unclassified Tympanopleura
0.00	12	0	G	2382294	Spinipterus
0.00	6	6	S	2382295	Spinipterus acsi
0.00	6	0	G1	2619285	unclassified Spinipterus
0.00	6	6	S	2382305	Spinipterus sp. 'oncinha' BBC-2019
0.00	7	2	G	2382288	Entomocorus
0.00	3	3	S	2382289	Entomocorus benjamini
0.00	2	2	S	2382290	Entomocorus radiosus
0.00	6	0	G	337681	Epapterus
0.00	6	6	S	337682	Epapterus dispilurus
0.00	4	0	G	1312661	Pseudepapterus
0.00	3	3	S	1312662	Pseudepapterus hasemani
0.00	1	1	S	2382267	Pseudepapterus cucuhyensis
0.00	4	0	G	1594725	Tocantinsia
0.00	4	4	S	1594726	Tocantinsia piresi
0.00	2	0	G	1312670	Trachycorystes
0.00	2	2	S	1312671	Trachycorystes trachycorystes
0.00	2	1	G	2382291	Pseudauchenipterus
0.00	1	1	S	2382293	Pseudauchenipterus nodosus
0.00	2	0	G	2382296	Trachelyopterichthys
0.00	2	2	S	2382297	Trachelyopterichthys taeniatus
0.00	240	7	F1	644109	Centromochlinae
0.00	92	0	G	2613931	Duringlanis
0.00	92	92	S	909845	Duringlanis perugiae
0.00	76	0	G	238679	Centromochlus
0.00	42	42	S	238680	Centromochlus heckelii
0.00	28	28	S	1258684	Centromochlus existimatus
0.00	6	6	S	2382263	Balroglanis schultzi
0.00	39	7	G	238665	Tatia
0.00	15	15	S	238666	Tatia intermedia
0.00	3	3	S	1349316	Tatia neivai
0.00	3	3	S	2382261	Tatia punctata
0.00	3	0	G1	2635290	unclassified Tatia
0.00	3	3	S	2382283	Tatia sp. 2 BBC-2019
0.00	2	2	S	1642587	Tatia nigra
0.00	2	2	S	2382262	Tatia reticulata
0.00	2	2	S	2382271	Tatia caxiuanensis
0.00	1	1	S	1642586	Tatia musaica
0.00	1	1	S	2382260	Tatia orca
0.00	11	0	G	1312733	Gelanoglanis
0.00	9	4	G1	2621463	unclassified Gelanoglanis
0.00	4	4	S	2382280	Gelanoglanis sp. 1 Peru
0.00	1	1	S	2382279	Gelanoglanis sp. 2 Peru
0.00	2	2	S	2382265	Gelanoglanis nanonocticolus
0.00	11	3	G	2613935	Balroglanis
0.00	6	6	S	2382258	Balroglanis macracanthus
0.00	2	2	S	2382270	Balroglanis carolae
0.00	2	0	G	756479	Glanidium
0.00	1	1	S	756480	Glanidium melanopterum
0.00	1	0	G1	2627998	unclassified Glanidium
0.00	1	1	S	2382281	Glanidium sp. RS2
0.00	1	0	G	2613932	Ferrarissoaresia
0.00	1	1	S	2382259	Ferrarissoaresia meridionalis
0.00	1	0	G	2613933	Gephyromochlus
0.00	1	1	S	1312547	Gephyromochlus leopardus
0.00	650	15	F	31018	Amphiliidae
0.00	404	0	F1	1108843	Amphiliinae
0.00	394	85	G	390476	Amphilius
0.00	103	4	G1	2645894	unclassified Amphilius
0.00	69	69	S	909837	Amphilius sp. NM-2010
0.00	4	4	S	1867234	Amphilius sp.
0.00	3	3	S	2676018	Amphilius sp. CD-2019
0.00	3	3	S	1499003	Amphilius sp. 'Malagarasi'
0.00	3	3	S	1499004	Amphilius sp. 'Ruvu'
0.00	3	3	S	1572060	Amphilius sp. A AWT-2014
0.00	3	3	S	1572054	Amphilius sp. 'S. Africa'
0.00	3	3	S	1572046	Amphilius sp. 'Congo'
0.00	2	2	S	1572051	Amphilius sp. 'Mottled'
0.00	1	1	S	1572048	Amphilius sp. 'Malawi'
0.00	1	1	S	1572047	Amphilius sp. 'Lake Rukwa'
0.00	1	1	S	1572053	Amphilius sp. 'Rufiji'
0.00	1	1	S	1572045	Amphilius sp. 'Buzi'
0.00	1	1	S	1240810	Amphilius sp. SAIAB 66166
0.00	1	1	S	2259727	Amphilius sp. 'Pungwe'
0.00	20	20	S	691900	Amphilius atesuensis
0.00	18	18	S	749487	Amphilius jacksonii
0.00	18	18	S	1104221	Amphilius maesii
0.00	15	15	S	691902	Amphilius rheophilus
0.00	14	14	S	1233653	Amphilius grammatophorus
0.00	12	12	S	1233660	Amphilius longirostris
0.00	10	10	S	390477	Amphilius cf. jacksonii CU 90426
0.00	10	10	S	1233654	Amphilius grandis
0.00	8	8	S	1494472	Amphilius cf. grammatophorus 'Loffa'
0.00	8	8	S	1233659	Amphilius leroyi
0.00	6	6	S	691901	Amphilius platychir
0.00	6	6	S	1233706	Amphilius cf. lentiginosus SAIAB 85100
0.00	6	6	S	1233657	Amphilius lampei
0.00	5	5	S	1494484	Amphilius cf. rheophilus 'St. John'
0.00	4	4	S	1233652	Amphilius cubangoensis
0.00	4	4	S	1233663	Amphilius uranoscopus
0.00	4	4	S	1233662	Amphilius nigricaudatus
0.00	4	4	S	1233661	Amphilius natalensis
0.00	4	4	S	1233656	Amphilius krefftii
0.00	4	4	S	1233655	Amphilius hargeri
0.00	3	3	S	1494486	Amphilius cf. zairensis AMNH 2090
0.00	3	3	S	1494477	Amphilius cf. rheophilus 'Kokoulo'
0.00	3	3	S	1494471	Amphilius cf. grammatophorus 'Badi'
0.00	2	2	S	1572055	Amphilius cf. jacksonii AWT-2014
0.00	2	2	S	1494482	Amphilius cf. rheophilus 'Niger'
0.00	2	2	S	1494478	Amphilius cf. rheophilus 'Konkoure'
0.00	2	2	S	1233651	Amphilius cryptobullatus
0.00	2	2	S	1233679	Amphilius kivuensis
0.00	1	1	S	1233644	Amphilius brevidorsalis
0.00	1	1	S	1233664	Amphilius zairensis
0.00	1	1	S	1572057	Amphilius cf. natalensis AWT-2014
0.00	1	1	S	1494475	Amphilius cf. grammatophorus 'St John'
0.00	1	1	S	1233709	Amphilius cf. zairensis CU 95906
0.00	1	1	S	1494481	Amphilius cf. rheophilus 'Moa'
0.00	1	1	S	1494480	Amphilius cf. rheophilus 'Loffa'
0.00	10	0	G	1233696	Paramphilius
0.00	10	10	S	1233697	Paramphilius baudoni
0.00	128	25	F1	1108844	Doumeinae
0.00	53	1	G	390405	Phractura
0.00	17	17	S	390406	Phractura longicauda
0.00	15	0	G1	2620141	unclassified Phractura
0.00	4	4	S	1233713	Phractura sp. ZSM 39413
0.00	4	4	S	1233714	Phractura sp. ZSM 39497
0.00	3	3	S	446455	Phractura sp. RS-2007
0.00	2	2	S	1233711	Phractura sp. AMNH 241577
0.00	2	2	S	2485706	Phractura sp. A7-31-627
0.00	12	12	S	1104278	Phractura scaphyrhynchura
0.00	3	3	S	1104222	Phractura cf. scaphyrhynchura BOLD:AAL4942
0.00	3	3	S	1233667	Phractura lindica
0.00	2	2	S	1104223	Phractura intermedia
0.00	22	2	G	1233689	Doumea
0.00	7	7	S	1233693	Doumea sanaga
0.00	7	7	S	1233694	Doumea typica
0.00	4	4	S	1233692	Doumea gracila
0.00	2	2	G1	2685741	unclassified Doumea
0.00	10	0	G	390403	Belonoglanis
0.00	10	10	S	390404	Belonoglanis tenuis
0.00	10	1	G	1233724	Trachyglanis
0.00	4	0	G1	2625524	unclassified Trachyglanis
0.00	4	4	S	1240813	Trachyglanis sp. 2 AWT-2012
0.00	3	3	S	1499008	Trachyglanis cf. sanghensis ZSM 37683
0.00	2	2	S	1499007	Trachyglanis cf. sanghensis AMNH 239576
0.00	5	2	G	1233687	Congoglanis
0.00	3	3	S	1233688	Congoglanis alula
0.00	3	0	G	210575	Andersonia
0.00	3	3	S	1233666	Andersonia leptura
0.00	103	5	F1	1108840	Leptoglanidinae
0.00	61	8	G	390407	Zaireichthys
0.00	13	13	S	1233672	Zaireichthys mandevillei
0.00	13	2	G1	2642546	unclassified Zaireichthys
0.00	7	7	S	390408	Zaireichthys sp. CU 90424
0.00	4	4	S	1233719	Zaireichthys sp. CU 91038
0.00	8	8	S	1233715	Zaireichthys cf. flavomaculatus AMNH 247475
0.00	6	6	S	1233674	Zaireichthys wamiensis
0.00	5	5	S	1233716	Zaireichthys cf. rotundiceps
0.00	5	5	S	1240814	Zaireichthys cf. rotundiceps CU 90424
0.00	3	3	S	2676017	Zaireichthys brevis
0.00	22	2	G	1233699	Tetracamphilius
0.00	10	10	S	1233700	Tetracamphilius notatus
0.00	10	10	S	1233701	Tetracamphilius pectinatus
0.00	8	0	G	1233723	Dolichamphilius
0.00	8	0	G1	2643565	unclassified Dolichamphilius
0.00	8	8	S	1233725	Dolichamphilius sp. AMNH 252785
0.00	7	0	G	1108841	Leptoglanis
0.00	7	7	S	1108842	Leptoglanis xenognathus
0.00	453	24	F	30996	Schilbeidae
0.00	82	0	G	555718	Clupisoma
0.00	45	45	S	555719	Clupisoma garua
0.00	17	17	S	796018	Clupisoma sinense
0.00	12	12	S	1817973	Clupisoma longianalis
0.00	8	8	S	796017	Clupisoma prateri
0.00	78	1	G	390427	Pareutropius
0.00	77	77	S	390428	Pareutropius debauwi
0.00	68	0	G	682366	Eutropiichthys
0.00	52	52	S	682367	Eutropiichthys vacha
0.00	12	12	S	796019	Eutropiichthys salweenensis
0.00	4	4	S	1078881	Eutropiichthys murius
0.00	47	1	G	390395	Pseudeutropius
0.00	30	30	S	390396	Pseudeutropius brachypopterus
0.00	13	13	S	796023	Pseudeutropius moolenburghae
0.00	3	3	S	575558	Pseudeutropius mitchelli
0.00	47	6	G	390898	Parailia
0.00	19	19	S	409307	Parailia congica
0.00	12	12	S	1027353	Parailia pellucida
0.00	10	0	G1	2629205	unclassified Parailia
0.00	10	10	S	390899	Parailia sp. JPS-2006
0.00	38	3	G	42507	Schilbe
0.00	16	16	S	101512	Schilbe intermedius
0.00	9	0	G1	2637128	unclassified Schilbe
0.00	9	9	S	42508	Schilbe sp.
0.00	5	5	S	69930	Schilbe mystus
0.00	2	2	S	1676938	Schilbe marmoratus
0.00	2	2	S	1881172	Schilbe yangambianus
0.00	1	1	S	1881171	Schilbe laticeps
0.00	34	0	G	682368	Silonia
0.00	34	34	S	682369	Silonia silondia
0.00	18	0	G	390393	Ailia
0.00	17	17	S	390394	Ailia coila
0.00	1	0	G1	2645346	unclassified Ailia
0.00	1	1	S	1696821	Ailia sp. CBM:ZF:11963
0.00	16	0	G	365584	Laides
0.00	12	12	S	390462	Laides hexanema
0.00	4	4	S	365585	Laides longibarbis
0.00	1	0	F1	1920799	unclassified Schilbeidae
0.00	1	1	S	1921116	Schilbeidae sp. ES12-AT034
0.00	412	24	F	30997	Plotosidae
0.00	226	70	G	243561	Plotosus
0.00	78	78	S	243562	Plotosus lineatus
0.00	57	57	S	909843	Plotosus japonicus
0.00	15	15	S	337725	Plotosus canius
0.00	6	6	S	1455663	Plotosus limbatus
0.00	61	2	G	301283	Neosilurus
0.00	31	31	S	301284	Neosilurus hyrtlii
0.00	22	22	S	390484	Neosilurus ater
0.00	4	4	S	1476989	Neosilurus pseudospinosus
0.00	2	2	S	1527651	Neosilurus gloveri
0.00	50	2	G	490727	Tandanus
0.00	36	36	S	512777	Tandanus tandanus
0.00	5	5	S	512776	Tandanus bostocki
0.00	4	0	G1	2637089	unclassified Tandanus
0.00	4	4	S	490728	Tandanus sp. JAAG-2007
0.00	3	3	S	1527658	Tandanus tropicanus
0.00	35	0	G	301281	Porochilus
0.00	28	28	S	337708	Porochilus rendahli
0.00	7	7	S	301282	Porochilus argenteus
0.00	6	0	G	443775	Cnidoglanis
0.00	6	6	S	443776	Cnidoglanis macrocephalus
0.00	6	0	G	1417751	Paraplotosus
0.00	6	6	S	1417753	Paraplotosus albilabris
0.00	3	0	G	882207	Neosiluroides
0.00	3	3	S	882208	Neosiluroides cooperensis
0.00	1	0	G	2578377	Euristhmus
0.00	1	1	S	2578379	Euristhmus nudiceps
0.00	411	21	F	31016	Aspredinidae
0.00	179	12	G	337533	Bunocephalus
0.00	97	97	S	385276	Bunocephalus coracoideus
0.00	20	20	S	337534	Bunocephalus verrucosus
0.00	14	5	G1	2623909	unclassified Bunocephalus
0.00	7	7	S	1867235	Bunocephalus sp.
0.00	2	2	S	2175979	Bunocephalus sp. orinoco_AUM43375_t9383
0.00	8	8	S	2175981	Bunocephalus aleuropsis
0.00	6	6	S	2175982	Bunocephalus chamaizelus
0.00	6	6	S	2175984	Bunocephalus doriae
0.00	4	4	S	2017553	Bunocephalus amaurus
0.00	3	3	S	2017554	Bunocephalus aloikae
0.00	3	3	S	2175983	Bunocephalus colombianus
0.00	3	3	S	2175985	Bunocephalus larai
0.00	3	3	S	2175986	Bunocephalus minerim
0.00	59	0	G	390448	Micromyzon
0.00	59	59	S	390449	Micromyzon akamai
0.00	43	7	G	337535	Pterobunocephalus
0.00	21	0	G1	2643600	unclassified Pterobunocephalus
0.00	21	21	S	390486	Pterobunocephalus sp. ANSP 182774
0.00	14	14	S	337536	Pterobunocephalus depressus
0.00	1	1	S	2175991	Pterobunocephalus dolichurus
0.00	34	4	G	1312663	Pseudobunocephalus
0.00	17	17	S	2175990	Pseudobunocephalus iheringii
0.00	7	7	S	1312664	Pseudobunocephalus rugosus
0.00	4	4	S	2175988	Pseudobunocephalus amazonicus
0.00	2	2	S	2175989	Pseudobunocephalus bifidus
0.00	23	0	G	385299	Hoplomyzon
0.00	23	23	S	385300	Hoplomyzon sexpapilostoma
0.00	18	3	G	2175995	Ernstichthys
0.00	13	13	S	2176001	Ernstichthys megistus
0.00	2	2	S	2176000	Ernstichthys anduzei
0.00	14	4	G	1312700	Xyliphius
0.00	5	5	S	1926595	Xyliphius sofiae
0.00	4	4	S	2175993	Xyliphius magdalenae
0.00	1	1	S	2175992	Xyliphius lepturus
0.00	8	0	G	385421	Platystacus
0.00	8	8	S	385422	Platystacus cotylephorus
0.00	6	0	G	2175996	Aspredinichthys
0.00	6	6	S	2175999	Aspredinichthys tibicen
0.00	5	0	G	1312653	Aspredo
0.00	5	5	S	1312654	Aspredo aspredo
0.00	1	0	G	2175997	Acanthobunocephalus
0.00	1	1	S	2175998	Acanthobunocephalus nicoi
0.00	390	12	F	337659	Heptapteridae
0.00	144	4	G	71256	Pimelodella
0.00	71	71	S	71257	Pimelodella chagresi
0.00	33	2	G1	2608183	unclassified Pimelodella
0.00	13	13	S	380992	Pimelodella sp. ANSP179188
0.00	6	6	S	462336	Pimelodella sp. JV-2007
0.00	6	6	S	303965	Pimelodella sp. DC-2004
0.00	3	3	S	337796	Pimelodella sp. MH-2005
0.00	2	2	S	1642583	Pimelodella sp. 'INPA 43890'
0.00	1	1	S	2517890	Pimelodella sp. CIUnB899
0.00	29	29	S	157060	Pimelodella cristata
0.00	5	5	S	1204595	Pimelodella laticeps
0.00	1	1	S	1053588	Pimelodella vittata
0.00	1	1	S	1349306	Pimelodella avanhandavae
0.00	87	5	G	164379	Imparfinis
0.00	22	22	S	390472	Imparfinis stictonotus
0.00	21	21	S	390471	Imparfinis cf. cochabambae ANSP 180641
0.00	13	13	S	1495914	Imparfinis schubarti
0.00	9	9	S	392400	Imparfinis cf. stictonotus ANSP 179440
0.00	7	7	S	984685	Imparfinis minutus
0.00	5	5	S	1123846	Imparfinis mirini
0.00	3	3	S	164380	Imparfinis lineatus
0.00	2	0	G1	2642399	unclassified Imparfinis
0.00	1	1	S	462335	Imparfinis sp. JV-2007
0.00	1	1	S	2100697	Imparfinis sp. stri-27202
0.00	47	1	G	1281321	Phreatobius
0.00	29	0	G1	2627017	unclassified Phreatobius
0.00	29	29	S	1281324	Phreatobius sp. INPA S/N
0.00	12	12	S	1281322	Phreatobius cisternarum
0.00	5	5	S	1281323	Phreatobius dracunculus
0.00	28	1	G	162151	Heptapterus
0.00	12	12	S	164381	Heptapterus panamensis
0.00	9	0	G1	2630291	unclassified Heptapterus
0.00	4	4	S	162152	Heptapterus sp. STRI-2427
0.00	3	3	S	337803	Heptapterus sp. MH-2005
0.00	2	2	S	2517889	Heptapterus sp. CIUnB919
0.00	2	2	S	1281312	Heptapterus sympterygium
0.00	2	2	S	2015169	Heptapterus mustelinus
0.00	1	1	S	1349309	Heptapterus multiradiatus
0.00	1	1	S	2589870	Heptapterus exilis
0.00	26	0	G	337660	Goeldiella
0.00	26	26	S	337661	Goeldiella eques
0.00	13	0	G	337797	Cetopsorhamdia
0.00	9	0	G1	2630910	unclassified Cetopsorhamdia
0.00	5	5	S	420435	Cetopsorhamdia sp. INHS 56139
0.00	3	3	S	1053562	Cetopsorhamdia sp. BOLD:AAD2016
0.00	1	1	S	337798	Cetopsorhamdia sp. MH-2005
0.00	4	4	S	1281310	Cetopsorhamdia insidiosa
0.00	7	0	G	1123909	Chasmocranus
0.00	7	7	S	1281311	Chasmocranus brevior
0.00	6	0	G	1281317	Gladioglanis
0.00	6	6	S	1281318	Gladioglanis machadoi
0.00	6	0	G	1281319	Myoglanis
0.00	6	0	G1	2636616	unclassified Myoglanis
0.00	6	6	S	1281320	Myoglanis sp. ANSP 182834
0.00	5	2	G	1385671	Rhamdella
0.00	2	0	G1	2620373	unclassified Rhamdella
0.00	2	2	S	1385672	Rhamdella sp. LRM-2013
0.00	1	1	S	2016466	Rhamdella longiuscula
0.00	3	0	G	1349274	Phenacorhamdia
0.00	2	2	S	2517884	Phenacorhamdia unifasciata
0.00	1	1	S	1349275	Phenacorhamdia tenebrosa
0.00	2	0	G	1123876	Rhamdiopsis
0.00	2	2	S	1123877	Rhamdiopsis microcephala
0.00	2	0	G	1281315	Acentronichthys
0.00	2	2	S	1281316	Acentronichthys leptos
0.00	1	0	G	337806	Brachyrhamdia
0.00	1	0	G1	2635941	unclassified Brachyrhamdia
0.00	1	1	S	337807	Brachyrhamdia sp. MH-2005
0.00	1	0	G	756485	Taunayia
0.00	1	1	S	756486	Taunayia bifasciata
0.00	345	3	F	31011	Cetopsidae
0.00	164	0	G	77842	Helogenes
0.00	147	147	S	337700	Helogenes marmoratus
0.00	17	0	G1	2647700	unclassified Helogenes
0.00	17	17	S	77843	Helogenes sp.
0.00	87	1	G	691959	Cetopsidium
0.00	85	0	G1	2623384	unclassified Cetopsidium
0.00	85	85	S	909839	Cetopsidium sp. NM-2010
0.00	1	1	S	691960	Cetopsidium soniae
0.00	81	17	G	36711	Cetopsis
0.00	26	26	S	380990	Cetopsis coecutiens
0.00	24	0	G1	2644712	unclassified Cetopsis
0.00	24	24	S	36712	Cetopsis sp.
0.00	10	10	S	390485	Cetopsis candiru
0.00	4	4	S	1123827	Cetopsis gobioides
0.00	5	0	G	36709	Hemicetopsis
0.00	4	4	S	337683	Hemicetopsis candiru
0.00	1	0	G1	2621266	unclassified Hemicetopsis
0.00	1	1	S	36710	Hemicetopsis sp.
0.00	5	0	G	337792	Pseudocetopsis
0.00	5	0	G1	2640873	unclassified Pseudocetopsis
0.00	5	5	S	337793	Pseudocetopsis sp. MH-2005
0.00	289	19	F	255574	Pseudopimelodidae
0.00	116	0	G	490145	Lophiosilurus
0.00	116	116	S	490146	Lophiosilurus alexandri
0.00	61	6	G	337755	Microglanis
0.00	29	29	S	490144	Microglanis cottoides
0.00	16	16	S	337756	Microglanis iheringi
0.00	6	6	S	490140	Microglanis leptostriatus
0.00	2	2	S	490139	Microglanis garavelloi
0.00	1	1	S	490138	Microglanis aff. cottoides LBP762
0.00	1	1	S	1985920	Microglanis malabarbai
0.00	45	17	G	255575	Pseudopimelodus
0.00	12	12	S	390469	Pseudopimelodus mangurus
0.00	11	11	S	390468	Pseudopimelodus bufonius
0.00	2	2	S	490142	Pseudopimelodus pulcher
0.00	2	0	G1	2602693	unclassified Pseudopimelodus
0.00	1	1	S	255576	Pseudopimelodus sp. TNHC 29345
0.00	1	1	S	2602696	Pseudopimelodus sp. LS-46
0.00	1	1	S	490141	Pseudopimelodus charus
0.00	30	0	G	390399	Batrochoglanis
0.00	24	24	S	390400	Batrochoglanis raninus
0.00	3	3	S	490136	Batrochoglanis aff. villosus LBP2347
0.00	3	0	G1	2648862	unclassified Batrochoglanis
0.00	3	3	S	2100007	Batrochoglanis sp. nov. stri-6758
0.00	18	0	G	380993	Cephalosilurus
0.00	18	18	S	380994	Cephalosilurus apurensis
0.00	266	11	F	2485743	Claroteidae
0.00	200	38	G	236587	Chrysichthys
0.00	69	4	G1	2637524	unclassified Chrysichthys
0.00	51	51	S	909841	Chrysichthys sp. NM-2010
0.00	8	8	S	304251	Chrysichthys sp. AMNH233630
0.00	3	3	S	1451160	Chrysichthys sp. 2 CP-2014
0.00	1	1	S	390482	Chrysichthys sp. CU80695
0.00	1	1	S	1451157	Chrysichthys sp. 1 CP-2014
0.00	1	1	S	1451175	Chrysichthys sp. 3 CP-2014
0.00	61	61	S	1003157	Chrysichthys nigrodigitatus
0.00	8	8	S	1027343	Chrysichthys auratus
0.00	5	5	S	1451165	Chrysichthys platycephalus
0.00	5	5	S	1451170	Chrysichthys brachynema
0.00	3	3	S	1676873	Chrysichthys punctatus
0.00	3	3	S	1451171	Chrysichthys grandis
0.00	2	2	S	1451153	Chrysichthys ornatus
0.00	2	2	S	1451166	Chrysichthys sianenna
0.00	2	2	S	1451152	Chrysichthys mabusi
0.00	1	1	S	1676868	Chrysichthys congicus
0.00	1	1	S	1881168	Chrysichthys sharpii
0.00	30	8	G	390421	Phyllonemus
0.00	14	0	G1	2641061	unclassified Phyllonemus
0.00	6	6	S	1451164	Phyllonemus sp. C CP-2014
0.00	4	4	S	1451169	Phyllonemus sp. B CP-2014
0.00	3	3	S	1451155	Phyllonemus sp. A CP-2014
0.00	1	1	S	1451151	Phyllonemus sp. D CP-2014
0.00	3	3	S	1451163	Phyllonemus aff. brichardi CP-2014
0.00	2	2	S	1451168	Phyllonemus filinemus
0.00	2	2	S	1451178	Phyllonemus brichardi
0.00	1	1	S	390422	Phyllonemus typus
0.00	13	0	G	390425	Rheoglanis
0.00	13	13	S	390426	Rheoglanis dendrophorus
0.00	7	0	G	103207	Clarotes
0.00	7	7	S	103208	Clarotes laticeps
0.00	5	0	G	390419	Bathybagrus
0.00	5	5	S	390420	Bathybagrus tetranema
0.00	153	0	F	31010	Chacidae
0.00	153	7	G	61313	Chaca
0.00	98	98	S	909840	Chaca bankanensis
0.00	30	0	G1	2634484	unclassified Chaca
0.00	19	19	S	390467	Chaca sp. INHS 93864
0.00	11	11	S	61314	Chaca sp.
0.00	18	18	S	337643	Chaca chaca
0.00	151	3	F	31001	Malapteruridae
0.00	148	15	G	36715	Malapterurus
0.00	93	93	S	337630	Malapterurus electricus
0.00	20	20	S	390480	Malapterurus tanganyikaensis
0.00	8	8	S	1104227	Malapterurus microstoma
0.00	7	7	S	390479	Malapterurus beninensis
0.00	4	0	G1	2622528	unclassified Malapterurus
0.00	3	3	S	36716	Malapterurus sp.
0.00	1	1	S	2293266	Malapterurus sp. LMN-2018
0.00	1	1	S	1676912	Malapterurus melanochir
0.00	128	2	F	31020	Akysidae
0.00	74	6	G	205335	Akysis
0.00	25	0	G1	2639893	unclassified Akysis
0.00	20	20	S	390457	Akysis sp. INHS 93579
0.00	5	5	S	337790	Akysis sp. MH-2005
0.00	24	24	S	385285	Akysis prashadi
0.00	10	10	S	205336	Akysis brachybarbatus
0.00	7	7	S	231676	Akysis sinensis
0.00	2	2	S	1904418	Akysis manipurensis
0.00	34	0	G	337690	Acrochordonichthys
0.00	34	34	S	337691	Acrochordonichthys rugosus
0.00	13	0	G	385277	Breitensteinia
0.00	13	13	S	385278	Breitensteinia cessator
0.00	5	2	G	385304	Parakysis
0.00	3	3	S	385306	Parakysis longirostris
0.00	127	6	F	2485744	Auchenoglanididae
0.00	84	1	G	390417	Auchenoglanis
0.00	82	82	S	390418	Auchenoglanis occidentalis
0.00	1	1	S	1003155	Auchenoglanis biscutatus
0.00	33	1	G	337542	Parauchenoglanis
0.00	12	12	S	1104287	Parauchenoglanis monkei
0.00	7	7	S	390481	Parauchenoglanis balayi
0.00	4	4	S	337543	Parauchenoglanis guttatus
0.00	4	4	S	1451154	Parauchenoglanis ngamensis
0.00	4	2	G1	2626521	unclassified Parauchenoglanis
0.00	2	2	S	1676927	Parauchenoglanis sp. ED-2015
0.00	1	1	S	1676926	Parauchenoglanis punctatus
0.00	3	0	G	390415	Anaspidoglanis
0.00	3	3	S	390416	Anaspidoglanis macrostoma
0.00	1	0	G	2485737	Notoglanidium
0.00	1	1	S	2485738	Notoglanidium macrostoma
0.00	110	0	F	31008	Cranoglanididae
0.00	110	0	G	175799	Cranoglanis
0.00	110	108	S	175798	Cranoglanis bouderius
0.00	2	2	S1	175800	Cranoglanis bouderius bouderius
0.00	28	0	F	390445	Anchariidae
0.00	28	0	G	390446	Gogo
0.00	28	28	S	390447	Gogo arcuatus
0.00	16	0	F	409303	Lacantuniidae
0.00	16	0	G	409305	Lacantunia
0.00	16	16	S	409306	Lacantunia enigmatica
0.00	10355	61	O1	1489791	Loricaroidei
0.00	7124	346	F	31002	Loricariidae
0.00	2282	211	F1	503143	Loricariinae
0.00	691	141	G	52091	Rineloricaria
0.00	214	35	G1	2644579	unclassified Rineloricaria
0.00	58	58	S	52092	Rineloricaria sp.
0.00	13	13	S	1748069	Rineloricaria sp. 'Guama 5'
0.00	12	12	S	1748066	Rineloricaria sp. 'Corantijn'
0.00	9	9	S	1748084	Rineloricaria sp. 'Rio da Toca'
0.00	9	9	S	1748079	Rineloricaria sp. 'Parguaza'
0.00	9	9	S	1748088	Rineloricaria sp. 'Ucayali 2'
0.00	7	7	S	1748071	Rineloricaria sp. 'Huacamayo'
0.00	7	7	S	1748087	Rineloricaria sp. 'Ucayali'
0.00	4	4	S	1748064	Rineloricaria sp. 'Betari'
0.00	4	4	S	1748086	Rineloricaria sp. 'Sao Joao 2'
0.00	4	4	S	1748076	Rineloricaria sp. 'Orinoco'
0.00	4	4	S	1748075	Rineloricaria sp. 'Mongagu'
0.00	4	4	S	1748073	Rineloricaria sp. 'Maroni 2'
0.00	3	3	S	1748070	Rineloricaria sp. 'Guama 6'
0.00	3	3	S	1748074	Rineloricaria sp. 'Martinso'
0.00	3	3	S	1748068	Rineloricaria sp. 'Guama 4'
0.00	3	3	S	1748067	Rineloricaria sp. 'Corrego Seco'
0.00	2	2	S	1748072	Rineloricaria sp. 'Macacu'
0.00	2	2	S	1748062	Rineloricaria sp. 'Ao Itai'
0.00	2	2	S	1748077	Rineloricaria sp. 'Panama'
0.00	2	2	S	1748090	Rineloricaria sp. 'Von Humbolt'
0.00	2	2	S	1748065	Rineloricaria sp. 'Carombe'
0.00	2	2	S	1748081	Rineloricaria sp. 'Previsto'
0.00	2	2	S	510776	Rineloricaria sp. CAC-2008
0.00	1	1	S	1840693	Rineloricaria sp. SA2R16
0.00	1	1	S	1748089	Rineloricaria sp. 'Uruguay'
0.00	1	1	S	1748085	Rineloricaria sp. 'Sao Joao'
0.00	1	1	S	1840691	Rineloricaria sp. SA2R06
0.00	1	1	S	1840665	Rineloricaria sp. BANR22
0.00	1	1	S	1840697	Rineloricaria sp. SA3R16
0.00	1	1	S	1840681	Rineloricaria sp. NUNR03
0.00	1	1	S	1840679	Rineloricaria sp. MA3R22
0.00	1	1	S	1840678	Rineloricaria sp. MA3R20
0.00	57	57	S	2019912	Rineloricaria cf. lanceolata TEP-2017
0.00	37	37	S	503132	Rineloricaria lanceolata
0.00	22	22	S	337667	Rineloricaria fallax
0.00	21	21	S	1123854	Rineloricaria pentamaculata
0.00	20	20	S	1748020	Rineloricaria stewarti
0.00	16	16	S	337753	Rineloricaria uracantha
0.00	13	13	S	503133	Rineloricaria platyura
0.00	12	12	S	1748008	Rineloricaria altipinnis
0.00	10	10	S	1748176	Rineloricaria aff. strigilata LBP 2949
0.00	9	9	S	1349305	Rineloricaria latirostris
0.00	8	8	S	1748162	Rineloricaria aff. fallax LBP 4085
0.00	8	8	S	1204596	Rineloricaria parva
0.00	7	7	S	1748013	Rineloricaria longicauda
0.00	7	7	S	1748161	Rineloricaria aff. cadeae LBP 4772
0.00	7	7	S	1748007	Rineloricaria aequalicuspis
0.00	6	6	S	1748163	Rineloricaria aff. langei LBP 1189
0.00	6	6	S	1748011	Rineloricaria formosa
0.00	5	5	S	2248666	Rineloricaria capitonia
0.00	5	5	S	1748022	Rineloricaria teffeana
0.00	5	5	S	1748016	Rineloricaria misionera
0.00	4	4	S	1748173	Rineloricaria aff. stewarti MHNG 2683.049
0.00	4	4	S	1748166	Rineloricaria aff. phoxocephala LBP 4123
0.00	4	4	S	1748167	Rineloricaria aff. phoxocephala MCP 28832
0.00	4	4	S	1748168	Rineloricaria aff. phoxocephala MHNG 2749.013
0.00	4	4	S	1204589	Rineloricaria catamarcensis
0.00	3	3	S	1748015	Rineloricaria microlepidogaster
0.00	3	3	S	1748014	Rineloricaria melini
0.00	3	3	S	1748023	Rineloricaria wolfei
0.00	3	3	S	1188077	Rineloricaria jaraguensis
0.00	2	2	S	1748018	Rineloricaria quadrensis
0.00	2	2	S	1748171	Rineloricaria aff. stewarti MHNG 2681.019
0.00	2	2	S	1748170	Rineloricaria aff. stewarti MHNG 2663.003
0.00	2	2	S	1748169	Rineloricaria aff. stewarti MHNG 2617.015
0.00	2	2	S	1748010	Rineloricaria eigenmanni
0.00	2	2	S	1190682	Rineloricaria heteroptera
0.00	2	2	S	2248667	Rineloricaria stellata
0.00	2	2	S	1633102	Rineloricaria jubata
0.00	1	1	S	1748021	Rineloricaria strigilata
0.00	1	1	S	1748174	Rineloricaria aff. stewarti MHNG 2704.040
0.00	1	1	S	1748175	Rineloricaria aff. stewarti MHNG 2749.011
0.00	1	1	S	1748164	Rineloricaria aff. latirostris MHNG 2749.014
0.00	1	1	S	1190683	Rineloricaria aff. heteroptera LBP1731 12865
0.00	1	1	S	1748019	Rineloricaria sneiderni
0.00	1	1	S	1748017	Rineloricaria morrowi
0.00	214	32	G	503149	Loricariichthys
0.00	73	73	S	756472	Loricariichthys castaneus
0.00	60	60	S	1123847	Loricariichthys platymetopon
0.00	11	11	S	1204594	Loricariichthys anus
0.00	8	8	S	503151	Loricariichthys microdon
0.00	8	8	S	1748001	Loricariichthys derbyi
0.00	7	1	G1	2627841	unclassified Loricariichthys
0.00	3	3	S	1748060	Loricariichthys sp. 'Rio Baia'
0.00	2	2	S	1748059	Loricariichthys sp. 'Orinoco'
0.00	1	1	S	1748058	Loricariichthys sp. 'Jari'
0.00	5	5	S	503150	Loricariichthys maculatus
0.00	5	5	S	1748003	Loricariichthys melanocheilus
0.00	3	3	S	1748002	Loricariichthys labialis
0.00	2	2	S	1748153	Loricariichthys cf. ucayalensis ANSP 182668
0.00	178	58	G	503137	Harttia
0.00	27	27	S	745494	Harttia kronei
0.00	19	6	G1	2621289	unclassified Harttia
0.00	4	4	S	1748046	Harttia sp. 'Serra do Cip'
0.00	3	3	S	1748042	Harttia sp. '1 Xingu'
0.00	2	2	S	1748044	Harttia sp. '3 Xingu'
0.00	2	2	S	1748047	Harttia sp. 'Tapajos'
0.00	1	1	S	2082310	Harttia sp. 1 GCS-2018
0.00	1	1	S	2082311	Harttia sp. 2 GCS-2018
0.00	12	12	S	503138	Harttia guianensis
0.00	9	9	S	1053568	Harttia novalimensis
0.00	9	9	S	1123838	Harttia gracilis
0.00	8	8	S	1137578	Harttia tuna
0.00	7	7	S	984683	Harttia loricariformis
0.00	6	6	S	1747991	Harttia duriventris
0.00	5	5	S	984682	Harttia carvalhoi
0.00	4	4	S	1137577	Harttia surinamensis
0.00	3	3	S	1053567	Harttia leiopleura
0.00	3	3	S	1747990	Harttia dissidens
0.00	3	3	S	1748149	Harttia aff. punctata LBP 5839
0.00	2	2	S	1747993	Harttia punctata
0.00	1	1	S	1053566	Harttia cf. torrenticola BOLD:AAE3235
0.00	1	1	S	1053603	Harttia torrenticola
0.00	1	1	S	1137575	Harttia fluminensis
0.00	163	56	G	337780	Farlowella
0.00	19	19	S	503129	Farlowella oxyrryncha
0.00	15	15	S	390456	Farlowella cf. nattereri ANSP 182779
0.00	11	11	S	1633053	Farlowella vittata
0.00	9	9	S	1747986	Farlowella reticulata
0.00	8	8	S	1747985	Farlowella platorynchus
0.00	7	7	S	1747983	Farlowella martini
0.00	6	6	S	1747981	Farlowella knerii
0.00	6	6	S	1747982	Farlowella mariaelenae
0.00	5	5	S	1123837	Farlowella amazonum
0.00	5	5	S	1747989	Farlowella taphorni
0.00	5	5	S	1747979	Farlowella curtirostra
0.00	4	4	S	503136	Farlowella nattereri
0.00	3	3	S	1747984	Farlowella paraguayensis
0.00	2	2	S	1747978	Farlowella acus
0.00	1	1	S	1747987	Farlowella schreitmuelleri
0.00	1	1	S	1747988	Farlowella smithi
0.00	148	20	G	52085	Loricaria
0.00	65	65	S	881899	Loricaria cataphracta
0.00	24	4	G1	2688652	unclassified Loricaria (in: Chordata)
0.00	7	7	S	1748051	Loricaria sp. 'Branco'
0.00	3	3	S	1748053	Loricaria sp. 'Mato Grosso'
0.00	3	3	S	1748056	Loricaria sp. 'Rupununi'
0.00	2	2	S	52086	Loricaria sp.
0.00	2	2	S	1748052	Loricaria sp. 'Guyana'
0.00	1	1	S	1748050	Loricaria sp. 'Araguaia'
0.00	1	1	S	1748055	Loricaria sp. 'Paraguay'
0.00	1	1	S	2082318	Loricaria sp. 1 GCS-2018
0.00	11	11	S	390836	Loricaria simillima
0.00	11	11	S	503130	Loricaria clavipinna
0.00	6	6	S	1748000	Loricaria tucumanensis
0.00	3	3	S	1748150	Loricaria aff. nickeriensis MHNG 2681.009
0.00	3	3	S	1748152	Loricaria cf. lata LBP 5053
0.00	2	2	S	503131	Loricaria parnahybae
0.00	2	2	S	1747998	Loricaria apeltogaster
0.00	1	1	S	1747999	Loricaria nickeriensis
0.00	74	20	G	337697	Spatuloricaria
0.00	30	4	G1	2632097	unclassified Spatuloricaria
0.00	6	6	S	926693	Spatuloricaria sp. Nanay
0.00	6	6	S	1748093	Spatuloricaria sp. 'Magdalena 1'
0.00	6	6	S	1748094	Spatuloricaria sp. 'Magdalena 2'
0.00	3	3	S	337799	Spatuloricaria sp. MH-2005
0.00	3	3	S	1748095	Spatuloricaria sp. 'Orinoco'
0.00	2	2	S	1748092	Spatuloricaria sp. 'Ireng'
0.00	11	11	S	337698	Spatuloricaria puganensis
0.00	6	6	S	926691	Spatuloricaria aff. puganensis MHNG 2710.050
0.00	3	3	S	1032741	Spatuloricaria aff. puganensis RC-2011
0.00	3	3	S	1748179	Spatuloricaria cf. evansii LBP 2385
0.00	1	1	S	2017955	Spatuloricaria gymnogaster
0.00	63	22	G	337758	Sturisoma
0.00	8	8	S	503135	Sturisoma nigrirostrum
0.00	5	5	S	337759	Sturisoma festivum
0.00	5	5	S	1633105	Sturisoma cf. monopelte ROM 86207
0.00	4	4	S	503134	Sturisoma monopelte
0.00	4	4	S	1748024	Sturisoma aureum
0.00	4	4	S	1748027	Sturisoma panamense
0.00	3	3	S	1748180	Sturisoma cf. guentheri ANSP 182587
0.00	3	0	G1	2645568	unclassified Sturisoma
0.00	2	2	S	1748096	Sturisoma sp. 'Rio Branco'
0.00	1	1	S	2082321	Sturisoma sp. 1 GCS-2018
0.00	2	2	S	1748025	Sturisoma dariense
0.00	2	2	S	1748028	Sturisoma robustum
0.00	1	1	S	1748026	Sturisoma frenatum
0.00	63	0	G	503145	Hemiodontichthys
0.00	60	60	S	503146	Hemiodontichthys acipenserinus
0.00	3	0	G1	2645648	unclassified Hemiodontichthys
0.00	2	2	S	2082315	Hemiodontichthys sp. 1 GCS-2018
0.00	1	1	S	2082317	Hemiodontichthys sp. 3 GCS-2018
0.00	56	21	G	1137728	Harttiella
0.00	18	18	S	1137733	Harttiella lucifer
0.00	6	6	S	1137734	Harttiella parva
0.00	4	4	S	1137730	Harttiella crassicauda
0.00	4	4	S	1137735	Harttiella pilosa
0.00	3	3	S	1137732	Harttiella longicauda
0.00	56	1	G	1137654	Cteniloricaria
0.00	33	33	S	1137655	Cteniloricaria platystoma
0.00	11	11	S	1137576	Cteniloricaria fowleri
0.00	11	11	S	1137725	Cteniloricaria napova
0.00	49	16	G	337746	Crossoloricaria
0.00	10	10	S	337747	Crossoloricaria venezuelae
0.00	10	10	S	1747974	Crossoloricaria cephalaspis
0.00	5	5	S	1747975	Crossoloricaria rhami
0.00	4	4	S	1748147	Crossoloricaria aff. bahuaja MHNG 2710.072
0.00	3	3	S	1747973	Crossoloricaria bahuaja
0.00	1	1	S	1747976	Crossoloricaria variegata
0.00	48	17	G	281770	Pseudohemiodon
0.00	8	8	S	1748005	Pseudohemiodon apithanos
0.00	8	0	G1	2628458	unclassified Pseudohemiodon
0.00	6	6	S	1748158	Pseudohemiodon sp. MHNG 2677.076
0.00	2	2	S	337804	Pseudohemiodon sp. MH-2005
0.00	7	7	S	281771	Pseudohemiodon laticeps
0.00	4	4	S	1748006	Pseudohemiodon lamina
0.00	2	2	S	1748156	Pseudohemiodon aff. apithanos MHNG 2677.070
0.00	2	2	S	1748157	Pseudohemiodon aff. apithanos MHNG 2710.086
0.00	44	7	G	390391	Lamontichthys
0.00	23	23	S	390392	Lamontichthys stibaros
0.00	7	7	S	1747995	Lamontichthys filamentosus
0.00	7	7	S	1747996	Lamontichthys llanero
0.00	33	15	G	503147	Limatulichthys
0.00	16	16	S	1747997	Limatulichthys punctatus
0.00	2	2	S	503148	Limatulichthys griseus
0.00	30	0	G	1748097	Rhadinoloricaria
0.00	17	0	G1	2646910	unclassified Rhadinoloricaria
0.00	17	17	S	1748098	Rhadinoloricaria sp. 'Orinoco'
0.00	13	13	S	1748159	Rhadinoloricaria aff. macromystax ANSP 182349
0.00	27	10	G	337679	Dasyloricaria
0.00	11	11	S	503128	Dasyloricaria tuyrensis
0.00	5	5	S	337680	Dasyloricaria filamentosa
0.00	1	1	S	1747977	Dasyloricaria latiura
0.00	19	2	G	503158	Metaloricaria
0.00	10	10	S	503159	Metaloricaria paucidens
0.00	7	7	S	1748004	Metaloricaria nijsseni
0.00	18	0	G	503162	Sturisomatichthys
0.00	17	17	S	503163	Sturisomatichthys citurensis
0.00	1	1	S	1748029	Sturisomatichthys leightoni
0.00	17	0	G	1278229	Fonchiiloricaria
0.00	17	17	S	912662	Fonchiiloricaria nanodon
0.00	15	0	G	510786	Apistoloricaria
0.00	15	15	S	510787	Apistoloricaria ommation
0.00	14	0	G	1642589	Pseudoloricaria
0.00	14	14	S	1642590	Pseudoloricaria laeviuscula
0.00	13	0	G	1748039	Pterosturisoma
0.00	13	13	S	1748040	Pterosturisoma microps
0.00	9	0	G	510788	Ixinandria
0.00	9	9	S	510802	Ixinandria steinbachi
0.00	7	0	G	503160	Planiloricaria
0.00	7	7	S	503161	Planiloricaria cryptodon
0.00	7	0	G	1748030	Aposturisoma
0.00	7	7	S	1748031	Aposturisoma myriodon
0.00	6	2	G	1748032	Brochiloricaria
0.00	4	4	S	1748033	Brochiloricaria macrodon
0.00	6	2	G	1748036	Paraloricaria
0.00	3	3	S	1748037	Paraloricaria agastor
0.00	1	1	S	1748038	Paraloricaria vetula
0.00	3	0	G	1123873	Proloricaria
0.00	3	3	S	1123874	Proloricaria prolixa
0.00	1597	121	F1	503164	Ancistrinae
0.00	380	77	G	52071	Ancistrus
0.00	190	59	G1	2644411	unclassified Ancistrus
0.00	61	61	S	1651836	Ancistrus sp. 1a MNRJ42890
0.00	25	25	S	912658	Ancistrus sp. TEMP-2010
0.00	10	10	S	255577	Ancistrus sp. TNHC 29347
0.00	7	7	S	1651834	Ancistrus sp. 2b MNRJ42890
0.00	5	5	S	1740683	Ancistrus sp. 1 GSCS-2015
0.00	4	4	S	1566731	Ancistrus sp. VRP-2014
0.00	3	3	S	337800	Ancistrus sp. MH-2005
0.00	3	3	S	1651835	Ancistrus sp. 2a MNRJ42890
0.00	2	2	S	1740689	Ancistrus sp. 7 GSCS-2015
0.00	2	2	S	1740688	Ancistrus sp. 4 GSCS-2015
0.00	2	2	S	1740686	Ancistrus sp. 2 GSCS-2015
0.00	2	2	S	1740685	Ancistrus sp. 11 GSCS-2015
0.00	1	1	S	331123	Ancistrus sp. AMNH 233339
0.00	1	1	S	1886818	Ancistrus sp. CGD-2016
0.00	1	1	S	2017728	Ancistrus sp. brown white spot
0.00	1	1	S	1633027	Ancistrus sp. Inambari
0.00	1	1	S	2017733	Ancistrus sp. 1 GC-2017
0.00	51	51	S	52074	Ancistrus multispinis
0.00	14	14	S	52072	Ancistrus cirrhosus
0.00	9	9	S	1633025	Ancistrus macrophthalmus
0.00	9	9	S	1633023	Ancistrus clementinae
0.00	8	8	S	52076	Ancistrus ranunculus
0.00	7	7	S	1633026	Ancistrus megalostomus
0.00	5	5	S	1633024	Ancistrus leucostictus
0.00	4	4	S	510750	Ancistrus brevipinnis
0.00	3	3	S	1280074	Ancistrus cryptophthalmus
0.00	2	2	S	2517879	Ancistrus aguaboensis
0.00	1	1	S	52073	Ancistrus dolichopterus
0.00	169	15	G	471096	Pseudancistrus
0.00	26	26	S	1137593	Pseudancistrus genisetiger
0.00	23	23	S	1137594	Pseudancistrus orinoco
0.00	20	5	G1	2635329	unclassified Pseudancistrus
0.00	9	9	S	471100	Pseudancistrus sp. JIM-B
0.00	6	6	S	1137597	Pseudancistrus sp. L17
0.00	17	17	S	471102	Pseudancistrus nigrescens
0.00	13	13	S	471099	Pseudancistrus barbatus
0.00	13	13	S	471101	Pseudancistrus depressus
0.00	13	13	S	1137596	Pseudancistrus sidereus
0.00	10	10	S	1137595	Pseudancistrus pectegenitor
0.00	7	7	S	1137592	Pseudancistrus corantijniensis
0.00	6	6	S	1633096	Pseudancistrus asurini
0.00	5	5	S	1633179	Pseudancistrus yekuana
0.00	1	1	S	1495224	Pseudancistrus zawadzkii
0.00	129	12	G	2071347	Guyanancistrus
0.00	79	66	S	611710	Guyanancistrus brevispinis
0.00	7	7	S1	2071332	Guyanancistrus brevispinis bifax
0.00	5	5	S1	2071334	Guyanancistrus brevispinis orientalis
0.00	1	1	S1	2071333	Guyanancistrus brevispinis brevispinis
0.00	20	20	S	471097	Guyanancistrus longispinis
0.00	16	16	S	471098	Guyanancistrus niger
0.00	1	1	S	2071335	Guyanancistrus brownsbergensis
0.00	1	1	S	2071337	Guyanancistrus nassauensis
0.00	97	9	G	52089	Peckoltia
0.00	49	49	S	1633089	Peckoltia furcata
0.00	7	7	S	1633092	Peckoltia pankimpuju
0.00	7	7	S	1633088	Peckoltia compta
0.00	7	7	S	1137589	Peckoltia oligospila
0.00	5	5	S	745509	Peckoltia sabaji
0.00	5	5	S	1137588	Peckoltia cavatica
0.00	3	3	S	755209	Peckoltia lineola
0.00	2	2	S	1137591	Peckoltia simulata
0.00	1	1	S	1633087	Peckoltia braueri
0.00	1	1	S	52090	Peckoltia vittata
0.00	1	0	G1	2619408	unclassified Peckoltia
0.00	1	1	S	337805	Peckoltia sp. MH-2005
0.00	87	6	G	337762	Dekeyseria
0.00	60	60	S	2019908	Dekeyseria amazonica
0.00	14	14	S	337763	Dekeyseria scaphirhyncha
0.00	4	4	S	1137574	Dekeyseria pulchra
0.00	3	3	S	1137573	Dekeyseria picta
0.00	64	2	G	1633154	Panaqolus
0.00	42	0	G1	2632805	unclassified Panaqolus
0.00	40	40	S	2019910	Panaqolus sp. TEP-2017
0.00	1	1	S	1740699	Panaqolus sp. L271
0.00	1	1	S	1857158	Panaqolus sp. Tocantins
0.00	8	8	S	1137586	Panaqolus koko
0.00	4	4	S	1633077	Panaqolus gnomus
0.00	3	3	S	337754	Panaqolus maccus
0.00	2	2	S	1633076	Panaqolus albomaculatus
0.00	2	2	S	1633079	Panaqolus nocturnus
0.00	1	1	S	1740698	Panaqolus cf. maccus GSCS-2015
0.00	64	2	G	281759	Baryancistrus
0.00	51	51	S	1633040	Baryancistrus xanthellus
0.00	4	4	S	1633037	Baryancistrus chrysolomus
0.00	3	3	S	1633038	Baryancistrus demantoides
0.00	3	3	S	1633039	Baryancistrus niveatus
0.00	1	0	G1	2630330	unclassified Baryancistrus
0.00	1	1	S	281760	Baryancistrus sp. CAC-2004
0.00	62	0	G	281747	Hypancistrus
0.00	58	58	S	1747994	Hypancistrus zebra
0.00	4	0	G1	2627927	unclassified Hypancistrus
0.00	2	2	S	1740691	Hypancistrus sp. L333
0.00	1	1	S	281748	Hypancistrus sp. CAC-2004
0.00	1	1	S	1633062	Hypancistrus sp. Xingu L174
0.00	59	12	G	1137729	Lithoxus
0.00	22	22	S	1137736	Lithoxus lithoides
0.00	10	10	S	1633074	Lithoxus jantjae
0.00	8	8	S	1137737	Lithoxus pallidimaculatus
0.00	4	4	S	1137738	Lithoxus planquettei
0.00	2	2	S	1633073	Lithoxus cf. stocki ANSP 189135
0.00	1	1	S	2068813	Lithoxus jariensis
0.00	54	17	G	337788	Lasiancistrus
0.00	9	9	S	1137584	Lasiancistrus schomburgkii
0.00	8	8	S	1137580	Lasiancistrus aff. caucanus RC-2012
0.00	7	7	S	1137582	Lasiancistrus planiceps
0.00	6	6	S	1137585	Lasiancistrus tentaculatus
0.00	4	4	S	1137581	Lasiancistrus heteracanthus
0.00	2	2	S	1137583	Lasiancistrus saetiger
0.00	1	0	G1	2630104	unclassified Lasiancistrus
0.00	1	1	S	611716	Lasiancistrus sp. YPC-2009
0.00	50	7	G	52077	Chaetostoma
0.00	6	6	S	1633051	Chaetostoma vasquezi
0.00	6	0	G1	2688337	unclassified Chaetostoma (in: Chordata)
0.00	4	4	S	1633050	Chaetostoma sp. Meta L445
0.00	1	1	S	281767	Chaetostoma sp. CAC-2004
0.00	1	1	S	1633049	Chaetostoma sp. Esmeraldas
0.00	5	5	S	868566	Chaetostoma lineopunctatum
0.00	4	4	S	1544722	Chaetostoma loborhynchos
0.00	4	4	S	1633044	Chaetostoma dermorhynchum
0.00	4	4	S	1633045	Chaetostoma fischeri
0.00	4	4	S	1633048	Chaetostoma microps
0.00	3	3	S	1633047	Chaetostoma marmorescens
0.00	2	2	S	1633041	Chaetostoma breve
0.00	2	2	S	1633043	Chaetostoma cf. fischeri Tuira
0.00	2	2	S	1740713	Chaetostoma jegui
0.00	1	1	S	337773	Chaetostoma anomalum
0.00	40	4	G	52083	Hemiancistrus
0.00	16	16	S	164006	Hemiancistrus medians
0.00	4	4	S	163986	Hemiancistrus chlorostictus
0.00	4	4	S	1633055	Hemiancistrus landoni
0.00	2	2	S	163996	Hemiancistrus fuliginosus
0.00	2	2	S	338087	Hemiancistrus aspidolepis
0.00	2	2	S	338088	Hemiancistrus panamensis
0.00	2	2	S	510757	Hemiancistrus subviridis
0.00	2	0	G1	2685178	unclassified Hemiancistrus
0.00	1	1	S	338086	Hemiancistrus sp. JWA-2005
0.00	1	1	S	2516784	Hemiancistrus sp. MNLM5327
0.00	1	1	S	337653	Hemiancistrus maracaiboensis
0.00	1	1	S	745495	Hemiancistrus punctulatus
0.00	31	11	G	281764	Pseudolithoxus
0.00	6	6	S	1137598	Pseudolithoxus cf. kelsorum RC-2012
0.00	4	4	S	281765	Pseudolithoxus dumus
0.00	4	4	S	1137599	Pseudolithoxus tigris
0.00	3	3	S	1633100	Pseudolithoxus nicoi
0.00	2	2	S	1633099	Pseudolithoxus anthrax
0.00	1	1	S	2480746	Pseudolithoxus kinja
0.00	24	5	G	1633170	Exastilithoxus
0.00	19	2	G1	2647612	unclassified Exastilithoxus
0.00	7	7	S	2529318	Exastilithoxus sp. n. AUM 43923
0.00	5	5	S	2529319	Exastilithoxus sp. n. AUM 54450
0.00	4	4	S	1633175	Exastilithoxus sp. Soromoni
0.00	1	1	S	1633172	Exastilithoxus sp. Cuao
0.00	24	2	G	164004	Hopliancistrus
0.00	20	20	S	164005	Hopliancistrus tricornis
0.00	2	0	G1	2639201	unclassified Hopliancistrus
0.00	2	2	S	1633058	Hopliancistrus sp. Xingu L017
0.00	23	5	G	281754	Panaque
0.00	9	9	S	337757	Panaque nigrolineatus
0.00	2	2	S	281755	Panaque cf. cochliodon CAC-2004
0.00	2	2	S	503187	Panaque cochliodon
0.00	2	2	S	1633081	Panaqolus sp. Tacutu L306
0.00	2	2	S	1633083	Panaque bathyphilus
0.00	1	0	G1	2640350	unclassified Panaque
0.00	1	1	S	281977	Panaque sp. L204
0.00	18	2	G	52094	Pseudacanthicus
0.00	11	11	S	510775	Pseudacanthicus leopardus
0.00	4	0	G1	2645077	unclassified Pseudacanthicus
0.00	2	2	S	1633095	Pseudacanthicus sp. Xingu L025
0.00	1	1	S	281763	Pseudacanthicus sp. CAC-2004
0.00	1	1	S	1809254	Pseudacanthicus sp. L025
0.00	1	1	S	52095	Pseudacanthicus spinosus
0.00	13	1	G	1633163	Cordylancistrus
0.00	5	5	S	1633165	Cordylancistrus santarosensis
0.00	4	4	S	1633166	Cordylancistrus torbesensis
0.00	3	3	S	1633164	Cordylancistrus platycephalus
0.00	11	2	G	337731	Acanthicus
0.00	5	5	S	1633021	Acanthicus hystrix
0.00	4	4	S	337732	Acanthicus adonis
0.00	11	6	G	281740	Scobinancistrus
0.00	4	4	S	1633104	Scobinancistrus aureatus
0.00	1	1	S	503188	Scobinancistrus pariolispos
0.00	10	0	G	1633167	Dolichancistrus
0.00	7	7	S	1633169	Dolichancistrus fuesslii
0.00	3	3	S	1633168	Dolichancistrus carnegiei
0.00	9	3	G	1633196	Spectracanthicus
0.00	3	3	S	1633197	Spectracanthicus immaculatus
0.00	2	2	S	1633198	Spectracanthicus punctatissimus
0.00	1	1	S	1633199	Spectracanthicus zuanoni
0.00	8	3	G	281761	Leporacanthicus
0.00	3	3	S	281762	Leporacanthicus heterodon
0.00	2	2	S	337638	Leporacanthicus triactis
0.00	7	0	G	1633136	Lipopterichthys
0.00	7	7	S	1633042	Lipopterichthys carrioni
0.00	5	1	G	1633189	Neblinichthys
0.00	4	4	S	1633191	Neblinichthys echinasus
0.00	5	0	G	2071348	Cryptancistrus
0.00	5	5	S	2071350	Cryptancistrus similis
0.00	5	0	G	52087	Parancistrus
0.00	3	3	S	52088	Parancistrus aurantiacus
0.00	2	2	S	1633085	Parancistrus nudiventris
0.00	4	0	G	745515	Megalancistrus
0.00	3	3	S	1748154	Megalancistrus cf. parananus MHNG 2711.048
0.00	1	1	S	745516	Megalancistrus parananus
0.00	3	0	G	1633157	Soromonichthys
0.00	3	3	S	1633158	Soromonichthys stearleyi
0.00	3	0	G	1633138	Loraxichthys
0.00	3	3	S	1633137	Loraxichthys lexa
0.00	2	0	G	1633140	Micracanthicus
0.00	2	2	S	1633063	Micracanthicus vandragti
0.00	2	0	G	1633192	Paulasquama
0.00	2	2	S	1633193	Paulasquama callis
0.00	2	0	F2	503185	unclassified Ancistrinae
0.00	2	2	S	281751	Ancistrinae sp. L269
0.00	1	0	G	1633155	Etsaputu
0.00	1	1	S	1633093	Etsaputu relictum
0.00	1107	113	F1	503141	Hypostominae
0.00	575	100	G	36713	Hypostomus
0.00	119	5	G1	2602676	unclassified Hypostomus
0.00	50	50	S	36714	Hypostomus sp.
0.00	9	9	S	1195461	Hypostomus sp. WJC-2012
0.00	7	7	S	168216	Hypostomus sp. BR 1134
0.00	7	7	S	168215	Hypostomus sp. BR 98-219
0.00	6	6	S	1633068	Hypostomus sp. Xingu
0.00	5	5	S	168199	Hypostomus sp. BR 906
0.00	4	4	S	168207	Hypostomus sp. BR 98-748
0.00	4	4	S	168203	Hypostomus sp. BR 98-678
0.00	4	4	S	168198	Hypostomus sp. Tib1
0.00	3	3	S	1137579	Hypostomus sp. Monzon
0.00	3	3	S	164017	Hypostomus sp. PSM06-2053
0.00	2	2	S	168209	Hypostomus sp. BR 98-732
0.00	2	2	S	2517886	Hypostomus sp. 2 JCB-2019
0.00	2	2	S	1633066	Hypostomus sp. Madre de Dios
0.00	1	1	S	168204	Hypostomus sp. BR 98-691
0.00	1	1	S	2517885	Hypostomus sp. 1 JCB-2019
0.00	1	1	S	2032711	Hypostomus sp. WMB-2017
0.00	1	1	S	1740695	Hypostomus sp. GSCS-2015
0.00	1	1	S	168213	Hypostomus sp. 2586.54
0.00	1	1	S	168200	Hypostomus sp. BR 1026
0.00	48	48	S	163991	Hypostomus plecostomus
0.00	41	41	S	164007	Hypostomus ancistroides
0.00	26	26	S	52093	Hypostomus affinis
0.00	24	24	S	168219	Hypostomus gymnorhynchus
0.00	23	23	S	2663534	Hypostomus francisci
0.00	21	21	S	1792968	Hypostomus aff. plecostomus TEP-2016
0.00	19	19	S	163985	Hypostomus boulengeri
0.00	18	18	S	157062	Hypostomus asperatus
0.00	17	17	S	338090	Hypostomus plecostomoides
0.00	17	17	S	163993	Hypostomus nigromaculatus
0.00	8	8	S	164014	Hypostomus latifrons
0.00	7	7	S	164008	Hypostomus regani
0.00	7	7	S	1076513	Hypostomus arecuta
0.00	6	6	S	338089	Hypostomus hondae
0.00	6	6	S	164013	Hypostomus uruguayensis
0.00	6	6	S	163994	Hypostomus commersoni
0.00	4	4	S	1076517	Hypostomus microstomus
0.00	4	4	S	168218	Hypostomus luetkeni
0.00	4	4	S	163992	Hypostomus watwata
0.00	4	4	S	164010	Hypostomus luteus
0.00	3	3	S	164015	Hypostomus albopunctatus
0.00	3	3	S	1633065	Hypostomus pyrineusi
0.00	3	3	S	164011	Hypostomus aspilogaster
0.00	3	3	S	338094	Hypostomus ammophilus
0.00	3	3	S	1190667	Hypostomus ericae
0.00	3	3	S	1076514	Hypostomus paranensis
0.00	2	2	S	1729440	Hypostomus interruptus
0.00	2	2	S	1633064	Hypostomus macushi
0.00	2	2	S	1190675	Hypostomus rhantos
0.00	2	2	S	1076519	Hypostomus ternetzi
0.00	2	2	S	1076518	Hypostomus myersi
0.00	2	2	S	164009	Hypostomus latirostris
0.00	2	2	S	281753	Hypostomus cf. latifrons L51
0.00	2	2	S	1076516	Hypostomus luteomaculatus
0.00	1	1	S	164012	Hypostomus isbrueckeri
0.00	1	1	S	1633069	Hypostomus taphorni
0.00	1	1	S	1729441	Hypostomus tapijara
0.00	1	1	S	168217	Hypostomus johnii
0.00	1	1	S	1190673	Hypostomus piratatu
0.00	1	1	S	1190670	Hypostomus hermanni
0.00	1	1	S	1190669	Hypostomus goyazensis
0.00	1	1	S	1190666	Hypostomus agna
0.00	1	1	S	1123845	Hypostomus topavae
0.00	1	1	S	1123844	Hypostomus strigaticeps
0.00	1	1	S	1123843	Hypostomus margaritifer
0.00	1	1	S	1123842	Hypostomus iheringii
0.00	164	11	G	164016	Pterygoplichthys
0.00	64	0	G1	2644970	unclassified Pterygoplichthys
0.00	46	46	S	2019911	Pterygoplichthys sp. TEP-2017
0.00	12	12	S	1544300	Pterygoplichthys sp. YL-2014
0.00	6	6	S	912657	Pterygoplichthys sp. TEMP-2010
0.00	34	34	S	103477	Pterygoplichthys pardalis
0.00	18	18	S	337703	Pterygoplichthys multiradiatus
0.00	10	10	S	338093	Pterygoplichthys scrophus
0.00	9	9	S	163997	Pterygoplichthys zuliaensis
0.00	6	6	S	1003184	Pterygoplichthys gibbiceps
0.00	5	5	S	1053594	Pterygoplichthys etentaculatus
0.00	3	3	S	686980	Pterygoplichthys joselimaianus
0.00	2	2	S	909844	Pterygoplichthys disjunctivus
0.00	1	1	S	2654986	Pterygoplichthys cf. disjunctivus/pardalis DZ3681
0.00	1	1	S	2654989	Pterygoplichthys cf. disjunctivus/pardalis DZ3686
0.00	95	1	G	163987	Aphanotorulus
0.00	76	76	S	164001	Aphanotorulus emarginatus
0.00	11	11	S	163988	Aphanotorulus ammophilus
0.00	4	0	G1	2642140	unclassified Aphanotorulus
0.00	4	4	S	281749	Aphanotorulus sp. CAC-2004
0.00	3	3	S	1190665	Aphanotorulus unicolor
0.00	49	18	G	2482809	Paralithoxus
0.00	8	8	S	2529312	Paralithoxus cf. bovallii KS004
0.00	6	6	S	2529309	Paralithoxus planquettei
0.00	5	5	S	2529313	Paralithoxus cf. bovallii KS017
0.00	3	3	S	2529314	Paralithoxus cf. bovallii ROM ICH 96809
0.00	3	3	S	2529317	Paralithoxus cf. stocki MCP<BRA> 49999
0.00	2	2	S	2529308	Paralithoxus bovallii
0.00	2	2	S	2529316	Paralithoxus cf. stocki ANSP 189139
0.00	1	1	S	2529315	Paralithoxus cf. pallidimaculatus ROM ICH 101457
0.00	1	1	S	2529321	Paralithoxus cf. surinamensis AUM 50410
0.00	47	2	G	1633161	Ancistomus
0.00	43	43	S	2019907	Ancistomus snethlageae
0.00	2	2	S	1633162	Ancistomus feldbergae
0.00	19	0	G	338095	Pseudorinelepis
0.00	19	19	S	338096	Pseudorinelepis genibarbis
0.00	14	0	G	164002	Isorineloricaria
0.00	13	13	S	164003	Isorineloricaria spinosissima
0.00	1	1	S	337767	Isorineloricaria villarsi
0.00	9	0	G	745517	Rhinelepis
0.00	9	9	S	745518	Rhinelepis aspera
0.00	7	0	G	1633177	Leptoancistrus
0.00	7	7	S	1633178	Leptoancistrus canensis
0.00	6	0	G	745511	Corymbophanes
0.00	6	6	S	745512	Corymbophanes kaiei
0.00	6	0	G	1633194	Peckoltichthys
0.00	6	6	S	1633195	Peckoltichthys bachi
0.00	3	0	G	2529310	Avalithoxus
0.00	3	3	S	2529311	Avalithoxus jantjae
0.00	1070	87	F1	503140	Hypoptopomatinae
0.00	288	38	G	321122	Hisonotus
0.00	58	58	S	1930843	Hisonotus thayeri
0.00	37	2	G1	2649659	unclassified Hisonotus
0.00	14	14	S	1532189	Hisonotus sp. LBP16277 61771
0.00	7	7	S	1532192	Hisonotus sp. LBP5062 26057
0.00	6	6	S	1532194	Hisonotus sp. MNRJ29502 490
0.00	5	5	S	1532190	Hisonotus sp. LBP334 4276
0.00	2	2	S	1532193	Hisonotus sp. LBP8276 38487
0.00	1	1	S	510916	Hisonotus sp. 1 CAC-2008
0.00	18	18	S	321123	Hisonotus leucofrenatus
0.00	13	13	S	1190662	Hisonotus notatus
0.00	12	12	S	1190658	Hisonotus depressicauda
0.00	11	11	S	571740	Hisonotus nigricauda
0.00	9	9	S	510915	Hisonotus laevior
0.00	9	9	S	571741	Hisonotus ringueleti
0.00	7	7	S	510914	Hisonotus charrua
0.00	7	7	S	510759	Hisonotus armatus
0.00	7	7	S	571739	Hisonotus insperatus
0.00	7	7	S	1532153	Hisonotus piracanjuba
0.00	7	7	S	755244	Hisonotus chromodontus
0.00	7	7	S	510758	Hisonotus francirochai
0.00	6	6	S	1532151	Hisonotus oliveirai
0.00	5	5	S	1190660	Hisonotus megaloplax
0.00	4	4	S	1532150	Hisonotus notopagos
0.00	3	3	S	1349315	Hisonotus paulinus
0.00	3	3	S	510749	Hisonotus iota
0.00	3	3	S	1532148	Hisonotus bocaiuva
0.00	3	3	S	1532152	Hisonotus paresi
0.00	2	2	S	1532154	Hisonotus prata
0.00	2	2	S	1532187	Hisonotus cf. taimensis LBP13147 51066
0.00	2	2	S	510748	Hisonotus aky
0.00	2	2	S	1190661	Hisonotus montanus
0.00	2	2	S	747055	Hisonotus luteofrenatus
0.00	1	1	S	1532185	Hisonotus aff. armatus LBP6037 29054
0.00	1	1	S	1532188	Hisonotus cf. taimensis LBP4765 25554
0.00	1	1	S	1769431	Hisonotus maculipinnis
0.00	1	1	S	510920	Hisonotus taimensis
0.00	156	18	G	281757	Otocinclus
0.00	57	57	S	2019909	Otocinclus cf. hoppei TEP-2017
0.00	15	15	S	321121	Otocinclus gibbosus
0.00	13	13	S	321129	Otocinclus flexilis
0.00	12	12	S	510924	Otocinclus hoppei
0.00	9	9	S	337778	Otocinclus vestitus
0.00	7	7	S	510770	Otocinclus vittatus
0.00	7	7	S	745502	Otocinclus xakriaba
0.00	5	5	S	510769	Otocinclus cocama
0.00	4	4	S	571747	Otocinclus cf. mariae JIMB-2008
0.00	3	3	S	321924	Otocinclus cf. macrospilus CC-2005
0.00	3	3	S	571806	Otocinclus mariae
0.00	2	2	S	745526	Otocinclus cf. mariae CAC-2010
0.00	1	1	S	510768	Otocinclus affinis
0.00	134	11	G	281768	Parotocinclus
0.00	74	74	S	321124	Parotocinclus maculicauda
0.00	21	2	G1	2642514	unclassified Parotocinclus
0.00	6	6	S	1532201	Parotocinclus sp. LBP2414 16276
0.00	4	4	S	1532202	Parotocinclus sp. LBP3457 20293
0.00	3	3	S	745527	Parotocinclus sp. CAC-2010
0.00	3	3	S	1532203	Parotocinclus sp. LBP6950 35328
0.00	2	2	S	1532200	Parotocinclus sp. LBP1572 11537
0.00	1	1	S	2032712	Parotocinclus sp. 1 WMB-2017
0.00	7	7	S	510773	Parotocinclus eppleyi
0.00	3	3	S	281769	Parotocinclus jumbo
0.00	3	3	S	1532199	Parotocinclus cf. bahiensis LBP7182 34694
0.00	3	3	S	1532159	Parotocinclus prata
0.00	3	3	S	510783	Parotocinclus aripuanensis
0.00	2	2	S	1532160	Parotocinclus robustus
0.00	2	2	S	1532198	Parotocinclus aff. spilurus LBP5624 35327
0.00	1	1	S	745507	Parotocinclus bidentatus
0.00	1	1	S	745508	Parotocinclus collinsae
0.00	1	1	S	747050	Parotocinclus britskii
0.00	1	1	S	747051	Parotocinclus spilosoma
0.00	1	1	S	1532197	Parotocinclus aff. spilurus LBP5624 35326
0.00	112	15	G	321125	Hypoptopoma
0.00	52	52	S	1642578	Hypoptopoma incognitum
0.00	25	25	S	510763	Hypoptopoma inexspectatum
0.00	9	0	G1	2620722	unclassified Hypoptopoma
0.00	7	7	S	571743	Hypoptopoma sp. JIMB-2008
0.00	1	1	S	321923	Hypoptopoma sp. CC-2005
0.00	1	1	S	1532195	Hypoptopoma sp. MHNG2709.024 MUS388
0.00	3	3	S	510762	Hypoptopoma gulare
0.00	3	3	S	745497	Hypoptopoma guianense
0.00	2	2	S	510764	Hypoptopoma steindachneri
0.00	2	2	S	510921	Hypoptopoma bilobatum
0.00	1	1	S	321126	Hypoptopoma guentheri
0.00	106	0	G	510796	Schizolecis
0.00	106	106	S	510797	Schizolecis guntheri
0.00	29	3	G	321130	Pseudotocinclus
0.00	15	15	S	321135	Pseudotocinclus tietensis
0.00	10	10	S	321132	Pseudotocinclus juquiae
0.00	1	1	S	321131	Pseudotocinclus parahybae
0.00	25	3	G	337537	Oxyropsis
0.00	13	13	S	571750	Oxyropsis acutirostra
0.00	9	0	G1	2637850	unclassified Oxyropsis
0.00	9	9	S	1532196	Oxyropsis sp. LBP6973 35324
0.00	22	7	G	510784	Acestridium
0.00	5	5	S	571734	Acestridium discus
0.00	4	4	S	510785	Acestridium martini
0.00	4	0	G1	2638012	unclassified Acestridium
0.00	4	4	S	1532181	Acestridium sp. LBP7204 35332
0.00	1	1	S	510799	Acestridium gymnogaster
0.00	1	1	S	510800	Acestridium scutatum
0.00	21	6	G	510925	Corumbataia
0.00	12	12	S	510926	Corumbataia cuestae
0.00	2	2	S	571736	Corumbataia tocantinensis
0.00	1	1	S	1123831	Corumbataia britskii
0.00	16	3	G	1349213	Rhinolekos
0.00	7	7	S	1349214	Rhinolekos britskii
0.00	4	4	S	1532161	Rhinolekos garavelloi
0.00	2	0	G1	2631280	unclassified Rhinolekos
0.00	2	2	S	1532205	Rhinolekos sp. LBP5848 28365
0.00	13	0	G	747057	Gymnotocinclus
0.00	7	7	S	2017748	Gymnotocinclus canoeiro
0.00	6	6	S	747058	Gymnotocinclus anosteos
0.00	10	2	G	510927	Eurycheilichthys
0.00	6	0	G1	2636509	unclassified Eurycheilichthys
0.00	4	4	S	1532184	Eurycheilichthys sp. LBP4723 24951
0.00	2	2	S	510930	Eurycheilichthys sp. 1 CAC-2008
0.00	1	1	S	510928	Eurycheilichthys limulus
0.00	1	1	S	510929	Eurycheilichthys pantherinus
0.00	9	2	G	510747	Epactionotus
0.00	7	7	S	510910	Epactionotus bilineatus
0.00	8	0	G	510790	Microlepidogaster
0.00	3	3	S	571746	Microlepidogaster cf. perforatus JIMB-2008
0.00	3	0	G1	2642978	unclassified Microlepidogaster
0.00	1	1	S	745525	Microlepidogaster sp. 1 CAC-2010
0.00	1	1	S	1123887	Microlepidogaster sp. BOLD:AAO6128
0.00	1	1	S	2017751	Microlepidogaster sp. 1 FFR-2017
0.00	1	1	S	1532155	Microlepidogaster dimorpha
0.00	1	1	S	2017750	Microlepidogaster longicolla
0.00	8	2	G	321167	Pseudotothyris
0.00	3	3	S	321168	Pseudotothyris obtusa
0.00	3	3	S	571754	Pseudotothyris janeirensis
0.00	8	0	G	510937	Otothyropsis
0.00	8	8	S	571749	Otothyropsis marapoama
0.00	7	1	G	510792	Otothyris
0.00	5	5	S	571748	Otothyris travassosi
0.00	1	1	S	510793	Otothyris juquiae
0.00	6	0	G	571823	Nannoptopoma
0.00	5	0	G1	2635305	unclassified Nannoptopoma
0.00	5	5	S	571824	Nannoptopoma sp. JIMB-2008
0.00	1	1	S	745500	Nannoptopoma spectabile
0.00	3	0	F2	747053	unclassified Hypoptopomatinae
0.00	3	3	S	747054	Hypoptopomatinae sp. Surinam
0.00	2	0	G	745513	Lampiella
0.00	2	2	S	745514	Lampiella gibbosa
0.00	596	25	F1	503144	Neoplecostominae
0.00	181	13	G	245747	Neoplecostomus
0.00	84	84	S	510766	Neoplecostomus microps
0.00	30	3	G1	2642966	unclassified Neoplecostomus
0.00	7	7	S	648980	Neoplecostomus sp. FFR-2009
0.00	6	6	S	2059320	Neoplecostomus sp. 1 GD-2017
0.00	4	4	S	2059321	Neoplecostomus sp. 2 GD-2017
0.00	3	3	S	1191605	Neoplecostomus sp. 8 FFR-2012
0.00	2	2	S	510767	Neoplecostomus sp. CAC-2008
0.00	1	1	S	1191606	Neoplecostomus sp. 9 FFR-2012
0.00	1	1	S	1191604	Neoplecostomus sp. 7 FFR-2012
0.00	1	1	S	1191603	Neoplecostomus sp. 6 FFR-2012
0.00	1	1	S	1191601	Neoplecostomus sp. 4 FFR-2012
0.00	1	1	S	1123898	Neoplecostomus sp. 9 LHGP-2011
0.00	12	12	S	648979	Neoplecostomus espiritosantensis
0.00	11	11	S	648981	Neoplecostomus yapo
0.00	7	7	S	245748	Neoplecostomus paranensis
0.00	7	7	S	714220	Neoplecostomus franciscoensis
0.00	6	6	S	648978	Neoplecostomus corumba
0.00	6	6	S	745501	Neoplecostomus ribeirensis
0.00	2	2	S	2059319	Neoplecostomus cf. botucatu GD-2017
0.00	1	1	S	1191143	Neoplecostomus langeanii
0.00	1	1	S	1191597	Neoplecostomus cf. botucatu LBP709-6049
0.00	1	1	S	1941147	Neoplecostomus paraty
0.00	138	11	G	510803	Pareiorhaphis
0.00	94	94	S	745503	Pareiorhaphis garbei
0.00	9	9	S	745510	Pareiorhaphis bahianus
0.00	7	7	S	510816	Pareiorhaphis splendens
0.00	5	5	S	510805	Pareiorhaphis azygolechis
0.00	3	3	S	510809	Pareiorhaphis hystrix
0.00	2	2	S	510810	Pareiorhaphis nudulus
0.00	2	2	S	510817	Pareiorhaphis steindachneri
0.00	2	0	G1	2623277	unclassified Pareiorhaphis
0.00	1	1	S	510811	Pareiorhaphis sp. 1 CAC-2008
0.00	1	1	S	510815	Pareiorhaphis sp. 5 CAC-2008
0.00	1	1	S	510808	Pareiorhaphis hypselurus
0.00	1	1	S	745504	Pareiorhaphis nasuta
0.00	1	1	S	2516777	Pareiorhaphis ruschii
0.00	115	5	G	510819	Kronichthys
0.00	82	82	S	648976	Kronichthys heylandi
0.00	16	16	S	648977	Kronichthys lacerta
0.00	6	6	S	510922	Kronichthys subteres
0.00	6	0	G1	2643530	unclassified Kronichthys
0.00	6	6	S	714219	Kronichthys sp. 1 FFR-2012
0.00	72	3	F2	2681253	unclassified Neoplecostominae
0.00	59	59	S	2019944	Neoplecostomini gen. n. sp. n. TEP-2017
0.00	5	0	G	1191585	Neoplecostominae gen. 1 FFR-2012
0.00	5	5	S	1191587	Neoplecostominae gen. 1 sp. FFR-2012
0.00	5	0	G	1191586	Neoplecostominae gen. 2 FFR-2012
0.00	5	5	S	1191588	Neoplecostominae gen. 2 sp. FFR-2012
0.00	42	12	G	510794	Pareiorhina
0.00	8	0	G1	2619532	unclassified Pareiorhina
0.00	6	6	S	571752	Pareiorhina sp. JIMB-2008
0.00	1	1	S	510795	Pareiorhina sp. CAC-2008
0.00	1	1	S	1053583	Pareiorhina sp. BOLD:AAI2657
0.00	6	6	S	571751	Pareiorhina rudolphi
0.00	4	4	S	714222	Pareiorhina cf. rudolphi LBP4391-24189
0.00	3	3	S	1191607	Pareiorhina cf. carrancas LBP1087-10256
0.00	3	3	S	2017755	Pareiorhina rosai
0.00	2	2	S	745505	Pareiorhina brachyrhyncha
0.00	2	2	S	2017754	Pareiorhina pelicicei
0.00	1	1	S	745506	Pareiorhina carrancas
0.00	1	1	S	2017753	Pareiorhina cepta
0.00	17	8	G	571818	Isbrueckerichthys
0.00	3	3	S	571744	Isbrueckerichthys alipionis
0.00	3	0	G1	2646971	unclassified Isbrueckerichthys
0.00	3	3	S	714218	Isbrueckerichthys sp. 1 FFR-2012
0.00	2	2	S	714217	Isbrueckerichthys epakmos
0.00	1	1	S	745499	Isbrueckerichthys saxicola
0.00	3	0	G	1912255	Plesioptopoma
0.00	3	3	S	1912312	Plesioptopoma curvidens
0.00	2	0	G	1871679	Microplecostomus
0.00	2	2	S	1871680	Microplecostomus forestii
0.00	1	0	G	1912254	Hirtella
0.00	1	1	S	745530	Hirtella carinata
0.00	102	7	F1	503139	Delturinae
0.00	93	2	G	245753	Hemipsilichthys
0.00	66	66	S	245754	Hemipsilichthys nimius
0.00	22	22	S	571738	Hemipsilichthys gobio
0.00	3	3	S	571822	Hemipsilichthys papillatus
0.00	2	0	G	245751	Delturus
0.00	2	2	S	745493	Delturus carinotus
0.00	13	0	F1	1532131	unclassified Loricariidae
0.00	8	8	S	1532132	Loricariidae sp. FFR-2014
0.00	5	0	G	2017758	Nannoplecostomus
0.00	5	5	S	2017759	Nannoplecostomus eleonorae
0.00	11	0	F1	503142	Lithogeneinae
0.00	11	0	G	337685	Lithogenes
0.00	11	11	S	337686	Lithogenes villosus
0.00	1833	79	F	31012	Callichthyidae
0.00	1243	370	G	36707	Corydoras
0.00	87	7	G1	2626784	unclassified Corydoras
0.00	20	20	S	912659	Corydoras sp. TEMP-2010
0.00	9	9	S	927960	Corydoras sp. 'C57 nordestini'
0.00	6	6	S	927965	Corydoras sp. 'C92'
0.00	5	5	S	927968	Corydoras sp. 'CW18'
0.00	5	5	S	927966	Corydoras sp. 'CW11'
0.00	4	4	S	927944	Corydoras sp. 'C109'
0.00	4	4	S	927962	Corydoras sp. 'C68'
0.00	4	4	S	927951	Corydoras sp. 'C144'
0.00	3	3	S	927949	Corydoras sp. 'C136'
0.00	3	3	S	927955	Corydoras sp. 'C42 kristinae'
0.00	2	2	S	927953	Corydoras sp. 'C159'
0.00	2	2	S	927961	Corydoras sp. 'C66 similis'
0.00	2	2	S	927964	Corydoras sp. 'C91 Peru bondi'
0.00	2	2	S	927945	Corydoras sp. 'C115'
0.00	1	1	S	927963	Corydoras sp. 'C89'
0.00	1	1	S	927954	Corydoras sp. 'C30'
0.00	1	1	S	927959	Corydoras sp. 'C53'
0.00	1	1	S	927957	Corydoras sp. 'C49 false robustus'
0.00	1	1	S	927956	Corydoras sp. 'C43'
0.00	1	1	S	927970	Corydoras sp. 'CW28'
0.00	1	1	S	927950	Corydoras sp. 'C141 pulcher'
0.00	1	1	S	927947	Corydoras sp. 'C129'
0.00	1	1	S	927946	Corydoras sp. 'C123 yellow cat'
0.00	85	85	S	149983	Corydoras rabauti
0.00	65	65	S	927935	Corydoras schwartzi
0.00	57	57	S	245771	Corydoras nattereri
0.00	28	28	S	245769	Corydoras aeneus
0.00	25	25	S	927830	Corydoras aurofrenatus
0.00	23	23	S	927930	Corydoras pygmaeus
0.00	18	18	S	245773	Corydoras flaveolus
0.00	13	13	S	927894	Corydoras guapore
0.00	12	12	S	281780	Corydoras tukano
0.00	12	12	S	927974	Corydoras stenocephalus
0.00	12	12	S	927983	Corydoras lacerdai
0.00	11	11	S	927906	Corydoras maculifer
0.00	11	11	S	927941	Corydoras simulatus
0.00	10	10	S	927908	Corydoras melanotaenia
0.00	9	9	S	927842	Corydoras cervinus
0.00	9	9	S	927873	Corydoras coppenamensis
0.00	9	9	S	245772	Corydoras paleatus
0.00	8	8	S	927916	Corydoras nijsseni
0.00	8	8	S	927879	Corydoras diphyes
0.00	8	8	S	927824	Corydoras amapaensis
0.00	8	8	S	927931	Corydoras reticulatus
0.00	8	8	S	927892	Corydoras gracilis
0.00	8	8	S	245770	Corydoras ehrhardti
0.00	8	8	S	245765	Corydoras difluviatilis
0.00	7	7	S	927897	Corydoras hastatus
0.00	7	7	S	927975	Corydoras treitlii
0.00	6	6	S	927918	Corydoras orcesi
0.00	6	6	S	570940	Corydoras sterbai
0.00	6	6	S	927835	Corydoras boesemani
0.00	6	6	S	929178	Corydoras cf. maculifer MA40
0.00	5	5	S	927912	Corydoras nanus
0.00	5	5	S	927933	Corydoras robineae
0.00	5	5	S	927937	Corydoras septentrionalis
0.00	5	5	S	927914	Corydoras narcissus
0.00	5	5	S	927922	Corydoras panda
0.00	5	5	S	927899	Corydoras imitator
0.00	5	5	S	745492	Corydoras ourastigma
0.00	5	5	S	927887	Corydoras garbei
0.00	5	5	S	927886	Corydoras fowleri
0.00	5	5	S	927821	Corydoras adolfoi
0.00	4	4	S	927907	Corydoras melanistius
0.00	4	4	S	245768	Corydoras metae
0.00	4	4	S	927895	Corydoras guianensis
0.00	4	4	S	927874	Corydoras coriatae
0.00	4	4	S	927885	Corydoras filamentosus
0.00	4	4	S	927856	Corydoras cf. armatus 'Green Cana special'
0.00	4	4	S	927881	Corydoras elegans
0.00	4	4	S	927822	Corydoras agassizii
0.00	4	4	S	927977	Corydoras virginiae
0.00	4	4	S	927834	Corydoras blochi
0.00	4	4	S	929177	Corydoras cf. hastatus MT104
0.00	4	4	S	927836	Corydoras bondi
0.00	4	4	S	929160	Corydoras cf. blochi MA243
0.00	4	4	S	927943	Corydoras solox
0.00	4	4	S	927841	Corydoras caudimaculatus
0.00	4	4	S	927925	Corydoras pastazensis
0.00	4	4	S	390453	Corydoras cf. trilineatus ANSP 180701
0.00	4	4	S	927932	Corydoras reynoldsi
0.00	4	4	S	927849	Corydoras cf. aeneus 'Venezuelanus'
0.00	4	4	S	927850	Corydoras cf. aeneus 'macrosteus'
0.00	4	4	S	927927	Corydoras potaroensis
0.00	3	3	S	929166	Corydoras cf. davidsandsi MA134
0.00	3	3	S	929153	Corydoras cf. albolineatus MT148
0.00	3	3	S	927889	Corydoras geryi
0.00	3	3	S	927980	Corydoras zygatus
0.00	3	3	S	927978	Corydoras vittatus
0.00	3	3	S	927893	Corydoras griseus
0.00	3	3	S	929182	Corydoras cf. nijsseni MT107
0.00	3	3	S	927896	Corydoras habrosus
0.00	3	3	S	927972	Corydoras spilurus
0.00	3	3	S	929179	Corydoras cf. melini MA333
0.00	3	3	S	927903	Corydoras leucomelas
0.00	3	3	S	927900	Corydoras julii
0.00	3	3	S	927840	Corydoras burgessi
0.00	3	3	S	245766	Corydoras sodalis
0.00	3	3	S	927829	Corydoras atropersonatus
0.00	3	3	S	927848	Corydoras cf. aeneus 'Suriname'
0.00	3	3	S	927819	Corydoras acrensis
0.00	3	3	S	927854	Corydoras cf. arcuatus 'Rio Negro'
0.00	3	3	S	927869	Corydoras cf. serratus 'C38'
0.00	3	3	S	927867	Corydoras cf. paleatus 'CW24'
0.00	2	2	S	927928	Corydoras pulcher
0.00	2	2	S	927861	Corydoras cf. elegans 'Illuminator'
0.00	2	2	S	927827	Corydoras arcuatus
0.00	2	2	S	927917	Corydoras oiapoquensis
0.00	2	2	S	927919	Corydoras ornatus
0.00	2	2	S	927920	Corydoras osteocarus
0.00	2	2	S	927979	Corydoras weitzmani
0.00	2	2	S	927923	Corydoras pantanalensis
0.00	2	2	S	927926	Corydoras polystictus
0.00	2	2	S	927976	Corydoras undulatus
0.00	2	2	S	927910	Corydoras multimaculatus
0.00	2	2	S	927833	Corydoras bilineatus
0.00	2	2	S	927847	Corydoras cf. aeneus 'Peru'
0.00	2	2	S	927846	Corydoras cf. aeneus 'Orange'
0.00	2	2	S	927838	Corydoras brevirostris
0.00	2	2	S	927942	Corydoras sipaliwini
0.00	2	2	S	927844	Corydoras cf. aeneus 'Gold Laser CW10'
0.00	2	2	S	927940	Corydoras similis
0.00	2	2	S	927939	Corydoras seussi
0.00	2	2	S	927823	Corydoras albolineatus
0.00	2	2	S	927884	Corydoras eques
0.00	2	2	S	927866	Corydoras cf. oiapoquensis 'C139'
0.00	2	2	S	927875	Corydoras cruziensis
0.00	2	2	S	927864	Corydoras cf. leopardus 'C131'
0.00	2	2	S	927888	Corydoras geoffroy
0.00	2	2	S	927890	Corydoras gomezi
0.00	2	2	S	927904	Corydoras loretoensis
0.00	2	2	S	927891	Corydoras gossei
0.00	2	2	S	927902	Corydoras leopardus
0.00	2	2	S	927901	Corydoras kanei
0.00	1	1	S	929176	Corydoras cf. guianensis MA102
0.00	1	1	S	927831	Corydoras axelrodi
0.00	1	1	S	245767	Corydoras araguaiaensis
0.00	1	1	S	929185	Corydoras cf. pastazensis MA299
0.00	1	1	S	929186	Corydoras cf. pulcher MT9
0.00	1	1	S	929188	Corydoras cf. sipalwini MA224
0.00	1	1	S	245763	Corydoras britskii
0.00	1	1	S	929171	Corydoras cf. ellisae MA37
0.00	1	1	S	929170	Corydoras cf. elegans MT8
0.00	1	1	S	929159	Corydoras cf. bilineatus MT101
0.00	1	1	S	929167	Corydoras cf. davidsandsi MA311
0.00	1	1	S	929164	Corydoras cf. concolor MT102
0.00	1	1	S	927828	Corydoras armatus
0.00	1	1	S	929163	Corydoras cf. breei MA289
0.00	1	1	S	929152	Corydoras cf. albolineatus MA101
0.00	1	1	S	929156	Corydoras cf. amapaensis MA261
0.00	1	1	S	929158	Corydoras cf. aurofrenatus MA324
0.00	1	1	S	927883	Corydoras ephippifer
0.00	1	1	S	927936	Corydoras semiaquilus
0.00	1	1	S	927860	Corydoras cf. elegans 'Columbia'
0.00	1	1	S	927868	Corydoras cf. paleatus 'Long Fin'
0.00	1	1	S	927880	Corydoras duplicareus
0.00	1	1	S	927929	Corydoras punctatus
0.00	1	1	S	927853	Corydoras cf. araguaiaensis 'C65'
0.00	1	1	S	927905	Corydoras loxozonus
0.00	1	1	S	927855	Corydoras cf. arcuatus 'Super'
0.00	1	1	S	927877	Corydoras davidsandsi
0.00	1	1	S	927858	Corydoras cf. crypticus 'C140'
0.00	1	1	S	927876	Corydoras crypticus
0.00	122	1	G	114108	Hoplosternum
0.00	118	118	S	114109	Hoplosternum littorale
0.00	3	3	S	2017953	Hoplosternum magdalenae
0.00	94	26	G	245755	Aspidoras
0.00	12	12	S	929150	Aspidoras cf. poecilus MA96
0.00	8	8	S	927811	Aspidoras albater
0.00	8	8	S	927814	Aspidoras microgalaeus
0.00	7	7	S	927813	Aspidoras eurycephalus
0.00	6	6	S	927707	Aspidoras pauciradiatus
0.00	6	6	S	927817	Aspidoras spilotus
0.00	5	5	S	927815	Aspidoras raimundi
0.00	4	4	S	929151	Aspidoras cf. poecilus MT93
0.00	4	0	G1	2634596	unclassified Aspidoras
0.00	3	3	S	927816	Aspidoras sp. 'C35 Black Phantom'
0.00	1	1	S	1848149	Aspidoras sp. MNLM1354
0.00	2	2	S	245756	Aspidoras cf. fuscoguttatus
0.00	2	2	S	245757	Aspidoras fuscoguttatus
0.00	2	2	S	245758	Aspidoras poecilus
0.00	1	1	S	927812	Aspidoras depinnai
0.00	1	1	S	927818	Aspidoras taurus
0.00	92	9	G	570938	Scleromystax
0.00	23	23	S	245761	Scleromystax barbatus
0.00	17	17	S	245760	Scleromystax prionotos
0.00	12	12	S	929190	Scleromystax cf. prionotus MT169
0.00	12	1	G1	2633160	unclassified Scleromystax
0.00	10	10	S	927987	Scleromystax sp. 'CW42'
0.00	1	1	S	927986	Scleromystax sp. 'C113'
0.00	11	11	S	245759	Scleromystax macropterus
0.00	8	8	S	927982	Scleromystax kronei
0.00	68	0	G	245774	Callichthys
0.00	68	68	S	245775	Callichthys callichthys
0.00	58	8	G	245712	Dianema
0.00	42	42	S	337541	Dianema longibarbis
0.00	8	8	S	245776	Dianema urostriatum
0.00	47	7	G	245777	Megalechis
0.00	19	19	S	245781	Megalechis thoracata
0.00	11	11	S	1009700	Megalechis picta
0.00	10	10	S	245778	Megalechis personata
0.00	17	1	G	245779	Lepthoplosternum
0.00	8	8	S	245780	Lepthoplosternum altamazonicum
0.00	7	7	S	1009699	Lepthoplosternum pectorale
0.00	1	1	S	245784	Lepthoplosternum tordilho
0.00	13	0	G	245762	Brochis
0.00	9	9	S	337654	Brochis multiradiatus
0.00	4	4	S	245764	Brochis splendens
0.00	937	130	F	30994	Trichomycteridae
0.00	357	36	G	36719	Trichomycterus
0.00	162	162	S	245746	Trichomycterus areolatus
0.00	28	2	G1	2602707	unclassified Trichomycterus
0.00	5	5	S	2023031	Trichomycterus sp. 2 LBP8563
0.00	5	5	S	2023028	Trichomycterus sp. 1 LBP19842
0.00	3	3	S	2023027	Trichomycterus sp. 6 LBP10282
0.00	2	2	S	747052	Trichomycterus sp. CAC-2010
0.00	2	2	S	1123906	Trichomycterus sp. 4 LHGP-2011
0.00	2	2	S	1548142	Trichomycterus sp. Sao Joao
0.00	2	2	S	1986088	Trichomycterus sp. JPMS-2017
0.00	1	1	S	36720	Trichomycterus sp.
0.00	1	1	S	2602708	Trichomycterus sp. 1 JML-2019
0.00	1	1	S	2592331	Trichomycterus sp. LGC1373
0.00	1	1	S	2050940	Trichomycterus sp. UFRJ_9708
0.00	1	1	S	2023029	Trichomycterus sp. SC2 LBP3121
0.00	18	18	S	380991	Trichomycterus guianense
0.00	9	9	S	1053599	Trichomycterus reinhardti
0.00	8	8	S	648121	Trichomycterus corduvensis
0.00	6	6	S	2023047	Trichomycterus hasemani
0.00	6	6	S	2023039	Trichomycterus itatiayae
0.00	6	6	S	1053598	Trichomycterus brasiliensis
0.00	5	5	S	648120	Trichomycterus cf. guianense SAS-2009
0.00	5	5	S	984687	Trichomycterus caudofasciatus
0.00	4	4	S	2023045	Trichomycterus variegatus
0.00	4	4	S	756478	Trichomycterus immaculatus
0.00	4	4	S	2023008	Trichomycterus transandianus
0.00	4	4	S	2023007	Trichomycterus striatus
0.00	4	4	S	2023006	Trichomycterus straminius
0.00	3	3	S	2491906	Trichomycterus travassosi
0.00	3	3	S	2050941	Trichomycterus brachykechenos
0.00	3	3	S	751904	Trichomycterus iheringi
0.00	3	3	S	2023046	Trichomycterus zonatus
0.00	3	3	S	2023044	Trichomycterus sandovali
0.00	3	3	S	2023038	Trichomycterus diatropoporos
0.00	3	3	S	2023020	Trichomycterus cf. knerii LBP18717
0.00	2	2	S	984688	Trichomycterus giganteus
0.00	2	2	S	2023004	Trichomycterus piratymbara
0.00	2	2	S	2023000	Trichomycterus cachiraensis
0.00	2	2	S	2022999	Trichomycterus albinotatus
0.00	2	2	S	2023018	Trichomycterus cf. auroguttatus LBP8374
0.00	2	2	S	2491910	Trichomycterus aff. pradensis JM-2018
0.00	2	2	S	2023023	Trichomycterus cf. trasandianus LBP19844
0.00	1	1	S	2023043	Trichomycterus punctulatus
0.00	1	1	S	2516790	Trichomycterus cf. longibarbatus MNLM5120
0.00	1	1	S	2491915	Trichomycterus cf. zonatus JM-2018
0.00	1	1	S	2491913	Trichomycterus cf. pantherinus JM-2018
0.00	1	1	S	2491911	Trichomycterus cf. candidus JM-2018
0.00	1	1	S	2290929	Trichomycterus rosablanca
0.00	1	1	S	2023002	Trichomycterus perkos
0.00	1	1	S	2023042	Trichomycterus pradensis
0.00	1	1	S	1349317	Trichomycterus paolence
0.00	1	1	S	2023003	Trichomycterus pirabitira
0.00	1	1	S	2023017	Trichomycterus aff. spilosoma LBP19339
0.00	1	1	S	2023019	Trichomycterus cf. guianensis LBP17444
0.00	1	1	S	1548137	Trichomycterus caipora
0.00	56	10	G	1349273	Ituglanis
0.00	11	11	S	1802986	Ituglanis boitata
0.00	9	9	S	2491909	Ituglanis cf. amazonicus JM-2018
0.00	7	7	S	2023033	Ituglanis parkoi
0.00	6	6	S	2023032	Ituglanis amazonicus
0.00	5	5	S	2022994	Ituglanis goya
0.00	3	3	S	2022995	Ituglanis herberti
0.00	3	0	G1	2626317	unclassified Ituglanis
0.00	3	3	S	2491898	Ituglanis sp. UFRJ 10750
0.00	1	1	S	2023009	Ituglanis cf. eichorniarum LBP10777
0.00	1	1	S	2023013	Ituglanis cf. ramiroi LBP15293
0.00	36	1	G	390386	Ochmacanthus
0.00	19	19	S	390387	Ochmacanthus alternus
0.00	9	0	G1	2632275	unclassified Ochmacanthus
0.00	8	8	S	648119	Ochmacanthus sp. SAS-2009
0.00	1	1	S	2050937	Ochmacanthus sp. UFRJ_10419
0.00	6	6	S	648118	Ochmacanthus cf. orinoco SAS-2009
0.00	1	1	S	2022998	Ochmacanthus reinhardtii
0.00	34	6	G	648150	Vandellia
0.00	19	0	G1	2630687	unclassified Vandellia
0.00	13	13	S	1633106	Vandellia sp. AUM 43867
0.00	4	4	S	2023024	Vandellia sp. 2 LBP10155
0.00	2	2	S	2023025	Vandellia sp. 1 LBP15976
0.00	5	5	S	648151	Vandellia cirrhosa
0.00	4	4	S	648152	Vandellia sanguinea
0.00	33	0	G	585399	Trichogenes
0.00	33	33	S	585400	Trichogenes longipinnis
0.00	31	0	G	238684	Henonemus
0.00	31	31	S	238685	Henonemus punctatus
0.00	27	1	G	871687	Listrura
0.00	9	9	S	871894	Listrura costai
0.00	8	8	S	2022997	Listrura camposi
0.00	4	4	S	871688	Listrura nematopteryx
0.00	4	4	S	871689	Listrura picinguabae
0.00	1	1	S	2050936	Listrura cf. nematopteryx UFRJ_9268
0.00	22	9	G	210582	Scleronema
0.00	8	0	G1	2688922	unclassified Scleronema (in: Chordata)
0.00	6	6	S	2491918	Scleronema sp. 1 JM-2018
0.00	1	1	S	2050939	Scleronema sp. UFRJ_10592
0.00	1	1	S	2491919	Scleronema sp. 2 JM-2018
0.00	3	3	S	2491917	Scleronema cf. operculatum JM-2018
0.00	2	2	S	2491916	Scleronema cf. minutum JM-2018
0.00	22	0	G	390384	Bullockia
0.00	22	22	S	390385	Bullockia maldonadoi
0.00	15	0	G	648146	Sarcoglanis
0.00	15	15	S	648147	Sarcoglanis simplex
0.00	15	0	G	648138	Paravandellia
0.00	15	15	S	648139	Paravandellia oxyptera
0.00	13	0	G	648144	Pseudostegophilus
0.00	13	13	S	648145	Pseudostegophilus nemurus
0.00	13	0	G	648132	Homodiaetus
0.00	13	13	S	648133	Homodiaetus anisitsi
0.00	13	0	G	2050931	Potamoglanis
0.00	10	10	S	2050932	Potamoglanis anhanga
0.00	2	2	S	2050933	Potamoglanis hasemani
0.00	1	0	G1	2625619	unclassified Potamoglanis
0.00	1	1	S	2050938	Potamoglanis sp. UFRJ_9708
0.00	13	0	G	337695	Hatcheria
0.00	13	13	S	337696	Hatcheria macraei
0.00	12	0	G	648130	Haemomaster
0.00	12	12	S	648131	Haemomaster venezuelae
0.00	11	2	G	2491900	Cambeva
0.00	4	4	S	1735002	Cambeva davisi
0.00	4	4	S	2023037	Cambeva cubataonis
0.00	1	1	S	2491908	Cambeva cf. brachykechenos JM-2018
0.00	11	0	G	210604	Tridens
0.00	11	0	G1	2689020	unclassified Tridens (in: Chordata)
0.00	8	8	S	648122	Tridens sp. SAS-2009
0.00	3	3	S	2023026	Tridens sp. n. 2 LBP12070
0.00	9	0	G	648136	Parastegophilus
0.00	6	0	G1	2635741	unclassified Parastegophilus
0.00	6	6	S	648137	Parastegophilus sp. SAS-2009
0.00	3	3	S	1349307	Parastegophilus paulensis
0.00	8	0	G	648126	Acanthopoma
0.00	8	8	S	648127	Acanthopoma annectens
0.00	8	0	G	2050945	Tridensimilis
0.00	8	8	S	2050948	Tridensimilis brevis
0.00	7	1	G	2023050	Copionodon
0.00	2	2	S	2023052	Copionodon orthiocarinatus
0.00	2	2	S	2023053	Copionodon pecten
0.00	1	1	S	2023051	Copionodon lianae
0.00	1	0	G1	2685812	unclassified Copionodon
0.00	1	1	S	2023054	Copionodon sp. n. LBP17361
0.00	6	0	G	648134	Megalocentor
0.00	6	6	S	648135	Megalocentor echthrus
0.00	6	0	G	2023060	Stauroglanis
0.00	6	6	S	2023061	Stauroglanis gouldingi
0.00	5	0	G	648128	Apomatoceros
0.00	5	5	S	648129	Apomatoceros alleni
0.00	5	0	G	2023055	Eremophilus
0.00	5	5	S	2023056	Eremophilus mutisii
0.00	5	0	G	2050944	Paracanthopoma
0.00	5	5	S	2050947	Paracanthopoma parva
0.00	4	0	G	648140	Pareiodon
0.00	4	4	S	648141	Pareiodon microps
0.00	3	0	G	648148	Typhlobelus
0.00	3	3	S	648149	Typhlobelus guacamaya
0.00	3	0	G	2050943	Miuroglanis
0.00	3	3	S	2050946	Miuroglanis platycephalus
0.00	2	0	G	648142	Plectrochilus
0.00	2	0	G1	2639124	unclassified Plectrochilus
0.00	2	2	S	648143	Plectrochilus sp. SAS-2009
0.00	1	0	G	2023048	Stegophilus
0.00	1	1	S	2023049	Stegophilus panzeri
0.00	1	0	G	2023058	Glaphyropoma
0.00	1	1	S	2023059	Glaphyropoma spinosum
0.00	306	0	F	31015	Astroblepidae
0.00	306	4	G	245749	Astroblepus
0.00	295	89	G1	2602585	unclassified Astroblepus
0.00	83	83	S	909838	Astroblepus sp. NM-2010
0.00	13	13	S	510754	Astroblepus sp. 4 CAC-2008
0.00	11	11	S	1532183	Astroblepus sp. LBP3284 20010
0.00	7	7	S	1633034	Astroblepus sp. 4-Peru
0.00	7	7	S	763855	Astroblepus sp. C AJG-2010
0.00	6	6	S	1867236	Astroblepus sp.
0.00	6	6	S	1633031	Astroblepus sp. 2-Ecuador
0.00	6	6	S	1633033	Astroblepus sp. 3-Peru
0.00	6	6	S	763854	Astroblepus sp. B AJG-2010
0.00	5	5	S	763860	Astroblepus sp. H AJG-2010
0.00	4	4	S	763848	Astroblepus sp. ANSP 188865 Tag 6641
0.00	4	4	S	763849	Astroblepus sp. AUM 46522 Tag P6020
0.00	4	4	S	245750	Astroblepus sp. LBP1357
0.00	4	4	S	2017737	Astroblepus sp. C GC-2017
0.00	4	4	S	763858	Astroblepus sp. F AJG-2010
0.00	3	3	S	763857	Astroblepus sp. E AJG-2010
0.00	3	3	S	390454	Astroblepus sp. 1 ANSP 180607
0.00	3	3	S	390455	Astroblepus sp. 2 ANSP 180582
0.00	3	3	S	1633035	Astroblepus sp. 5-Peru
0.00	2	2	S	763856	Astroblepus sp. D AJG-2010
0.00	2	2	S	2017736	Astroblepus sp. A GC-2017
0.00	2	2	S	2017738	Astroblepus sp. 2 GC-2017
0.00	2	2	S	2017742	Astroblepus sp. santa rosa
0.00	2	2	S	763861	Astroblepus sp. I AJG-2010
0.00	2	2	S	763850	Astroblepus sp. AUM 46536 Tag P6041
0.00	2	2	S	1633030	Astroblepus sp. 1-Panama
0.00	2	2	S	2099998	Astroblepus sp. stri-16214
0.00	1	1	S	337791	Astroblepus sp. MH-2005
0.00	1	1	S	2017735	Astroblepus sp. B GC-2017
0.00	1	1	S	763853	Astroblepus sp. AUM 46559 Tag P6059
0.00	1	1	S	763852	Astroblepus sp. AUM 46559 Tag P6058
0.00	1	1	S	763851	Astroblepus sp. AUM 46536 Tag P6042
0.00	1	1	S	763847	Astroblepus sp. A AJG-2010
0.00	1	1	S	1633032	Astroblepus sp. 2-Peru
0.00	1	1	S	510752	Astroblepus sp. 2 CAC-2008
0.00	6	6	S	2291069	Astroblepus pholeter
0.00	1	1	S	2017741	Astroblepus trifasciatus
0.00	59	0	F	646145	Nematogenyidae
0.00	59	0	G	245785	Nematogenys
0.00	59	59	S	245786	Nematogenys inermis
0.00	35	0	F	390388	Scoloplacidae
0.00	35	0	G	390389	Scoloplax
0.00	35	35	S	390390	Scoloplax distolothrix
0.00	206	0	O1	1489792	Diplomystoidei
0.00	206	47	F	31007	Diplomystidae
0.00	148	46	G	337531	Diplomystes
0.00	78	78	S	390452	Diplomystes nahuelbutaensis
0.00	13	13	S	337532	Diplomystes mesembrinus
0.00	7	0	G1	2633454	unclassified Diplomystes
0.00	5	5	S	1344481	Diplomystes sp. 2 CPM-2013
0.00	2	2	S	1344480	Diplomystes sp. 1 CPM-2013
0.00	3	3	S	1344477	Diplomystes camposensis
0.00	1	1	S	1344478	Diplomystes chilensis
0.00	11	1	G	1344483	Olivaichthys
0.00	6	6	S	1344479	Olivaichthys cuyanus
0.00	4	4	S	462334	Olivaichthys viedmensis
0.00	42	0	O1	503189	Siluriformes incertae sedis
0.00	34	0	G	390401	Conorhynchos
0.00	34	34	S	390402	Conorhynchos conirostris
0.00	8	0	F	1483519	Kryptoglanidae
0.00	8	0	G	748430	Kryptoglanis
0.00	8	8	S	748428	Kryptoglanis shajii
0.00	10	0	O1	71178	unclassified Siluriformes
0.00	5	5	S	1856036	cf. Bagridae sp. XL-2016
0.00	4	4	S	71179	catfish
0.00	1	1	S	854556	Siluriformes sp. BOLD:AAD0082
0.13	1184031	60	O	7991	Characiformes
0.13	1182304	12961	O1	1489739	Characoidei
0.06	578807	425	F	42495	Serrasalmidae
0.06	575757	6	G	42513	Pygocentrus
0.06	575717	575717	S	42514	Pygocentrus nattereri
0.00	21	21	S	161763	Pygocentrus cariba
0.00	13	13	S	371949	Pygocentrus piraya
0.00	1263	0	G	42525	Colossoma
0.00	1262	1262	S	42526	Colossoma macropomum
0.00	1	0	G1	2648143	unclassified Colossoma
0.00	1	1	S	700699	Colossoma sp. KU 3081
0.00	243	16	G	42545	Myleus
0.00	58	58	S	2282413	Myleus cf. schomburgkii XL-2018
0.00	53	1	G1	2647786	unclassified Myleus
0.00	49	49	S	909834	Myleus sp. NM-2010
0.00	3	3	S	331142	Myleus sp. MZUSP 58511
0.00	39	39	S	443191	Myleus rhomboidalis
0.00	31	31	S	42547	Myleus schomburgkii
0.00	25	25	S	443211	Myleus setiger
0.00	7	7	S	138552	Myleus ternetzi
0.00	5	5	S	1387308	Myleus torquatus
0.00	4	4	S	443200	Myleus arnoldi
0.00	3	3	S	1053578	Myleus micans
0.00	2	2	S	42548	Myleus tiete
0.00	213	11	G	42527	Piaractus
0.00	110	110	S	42529	Piaractus brachypomus
0.00	87	87	S	42528	Piaractus mesopotamicus
0.00	5	0	G1	2634820	unclassified Piaractus
0.00	5	5	S	2048686	Piaractus sp. HC-2014
0.00	204	52	G	42515	Serrasalmus
0.00	25	25	S	138556	Serrasalmus rhombeus
0.00	23	23	S	161765	Serrasalmus manueli
0.00	23	2	G1	2632652	unclassified Serrasalmus
0.00	11	11	S	1398450	Serrasalmus sp. 1
0.00	3	3	S	304082	Serrasalmus sp. DC-2004
0.00	2	2	S	454368	Serrasalmus sp. NH-2007
0.00	2	2	S	1398454	Serrasalmus sp. 19
0.00	1	1	S	1680693	Serrasalmus sp. TSB-2015
0.00	1	1	S	1463297	Serrasalmus sp. UFRGS12672
0.00	1	1	S	1398460	Serrasalmus sp. 4240
0.00	18	18	S	42516	Serrasalmus spilopleura
0.00	13	13	S	161764	Serrasalmus gouldingi
0.00	10	10	S	165114	Serrasalmus eigenmanni
0.00	10	10	S	371944	Serrasalmus medinai
0.00	6	6	S	371937	Serrasalmus brandtii
0.00	4	4	S	442344	Serrasalmus irritans
0.00	4	4	S	371946	Serrasalmus serrulatus
0.00	4	4	S	371942	Serrasalmus maculatus
0.00	3	3	S	138555	Serrasalmus humeralis
0.00	3	3	S	371943	Serrasalmus marginatus
0.00	2	2	S	42518	Serrasalmus compressus
0.00	2	2	S	371938	Serrasalmus elongatus
0.00	1	1	S	371939	Serrasalmus geryi
0.00	1	1	S	446773	Serrasalmus altuvei
0.00	193	44	G	42496	Metynnis
0.00	65	65	S	138550	Metynnis hypsauchen
0.00	35	35	S	1387305	Metynnis argenteus
0.00	15	15	S	1387306	Metynnis luna
0.00	15	3	G1	2644296	unclassified Metynnis
0.00	7	7	S	138542	Metynnis sp. p32
0.00	1	1	S	165106	Metynnis sp. p31
0.00	1	1	S	42497	Metynnis sp.
0.00	1	1	S	1398428	Metynnis sp. 24
0.00	1	1	S	1398431	Metynnis sp. A178
0.00	1	1	S	1398432	Metynnis sp. big_eye_2271
0.00	9	9	S	930258	Metynnis mola
0.00	7	7	S	930257	Metynnis lippincottianus
0.00	1	1	S	304055	Metynnis calmoni
0.00	1	1	S	2218673	Metynnis cuiaba
0.00	1	1	S	2282847	Metynnis maculatus
0.00	146	15	G	443197	Myloplus
0.00	86	86	S	42550	Myloplus rubripinnis
0.00	23	1	G1	2685409	unclassified Myloplus
0.00	11	11	S	1398437	Myloplus sp. 11
0.00	5	5	S	1398445	Myloplus sp. 4
0.00	2	2	S	165117	Myloplus sp. p49
0.00	1	1	S	165118	Myloplus sp. p51
0.00	1	1	S	1398446	Myloplus sp. 4365
0.00	1	1	S	1398438	Myloplus sp. 21
0.00	1	1	S	1398440	Myloplus sp. 23
0.00	17	17	S	443198	Myloplus planquettei
0.00	5	5	S	42549	Myloplus asterias
0.00	73	3	G	42540	Acnodon
0.00	37	37	S	446776	Acnodon oligacanthus
0.00	28	28	S	42541	Acnodon normani
0.00	5	5	G1	2623241	unclassified Acnodon
0.00	57	9	G	42521	Mylossoma
0.00	45	45	S	304051	Mylossoma duriventre
0.00	2	2	S	42523	Mylossoma paraguayensis
0.00	1	1	S	42524	Mylossoma aureum
0.00	56	0	G	42534	Pristobrycon
0.00	46	46	S	42536	Pristobrycon striolatus
0.00	10	10	S	1387311	Pristobrycon calmoni
0.00	53	7	G	138547	Tometes
0.00	19	1	G1	2628107	unclassified Tometes
0.00	8	8	S	165120	Tometes sp. 246
0.00	8	8	S	1398467	Tometes sp. 7022
0.00	1	1	S	138549	Tometes sp. 254
0.00	1	1	S	1398468	Tometes sp. Xingu_1649
0.00	8	8	S	930271	Tometes trilobatus
0.00	7	7	S	1964399	Tometes kranponhah
0.00	3	3	S	1964397	Tometes ancylorhynchus
0.00	3	3	S	1964398	Tometes camunani
0.00	3	3	S	1964400	Tometes makue
0.00	2	2	S	1964401	Tometes siderocarajensis
0.00	1	1	S	446775	Tometes lebaili
0.00	37	0	G	138553	Ossubtus
0.00	37	37	S	138554	Ossubtus xinguense
0.00	33	0	G	42537	Catoprion
0.00	33	33	S	42538	Catoprion mento
0.00	29	1	G	42543	Mylesinus
0.00	19	19	S	138551	Mylesinus paucisquamatus
0.00	4	4	S	42544	Mylesinus paraschomburgkii
0.00	3	0	G1	2626089	unclassified Mylesinus
0.00	3	3	S	303982	Mylesinus sp. DC-2004
0.00	2	2	S	304060	Mylesinus schomburgkii
0.00	25	0	G	442392	Pygopristis
0.00	25	25	S	164387	Pygopristis denticulata
0.06	578134	428	F	7992	Characidae
0.06	574351	12	F1	42595	Stethaprioninae
0.06	574303	306	G	7993	Astyanax
0.06	572420	572420	S	7994	Astyanax mexicanus
0.00	1000	1000	S	223369	Astyanax fasciatus
0.00	119	119	S	1123824	Astyanax paranae
0.00	103	103	S	142828	Astyanax altiparanae
0.00	81	5	G1	2602611	unclassified Astyanax
0.00	18	18	S	669865	Astyanax sp. MRP-2009
0.00	7	7	S	243927	Astyanax sp. DM-2003
0.00	7	7	S	643508	Astyanax sp. 1 CPOG-2009
0.00	7	7	S	711515	Astyanax sp. PCG-2010
0.00	4	4	S	643509	Astyanax sp. 2 CPOG-2009
0.00	3	3	S	1931703	Astyanax sp. 17 BCR-2016
0.00	3	3	S	643510	Astyanax sp. 3 CPOG-2009
0.00	3	3	S	643511	Astyanax sp. 5 CPOG-2009
0.00	2	2	S	1931722	Astyanax sp. 39 BCR-2016
0.00	2	2	S	1931700	Astyanax sp. 14 BCR-2016
0.00	2	2	S	1931698	Astyanax sp. 12 BCR-2016
0.00	2	2	S	1931704	Astyanax sp. 18 BCR-2016
0.00	2	2	S	2602612	Astyanax sp. YTR-124
0.00	1	1	S	1931829	Astyanax sp. LBPV-64118
0.00	1	1	S	151343	Astyanax sp. Iguassu-b
0.00	1	1	S	1931712	Astyanax sp. 28 BCR-2016
0.00	1	1	S	1931707	Astyanax sp. 21 BCR-2016
0.00	1	1	S	1931706	Astyanax sp. 20 BCR-2016
0.00	1	1	S	1931705	Astyanax sp. 19 BCR-2016
0.00	1	1	S	1931713	Astyanax sp. 29 BCR-2016
0.00	1	1	S	1931702	Astyanax sp. 16 BCR-2016
0.00	1	1	S	1931715	Astyanax sp. 31 BCR-2016
0.00	1	1	S	1931721	Astyanax sp. 38 BCR-2016
0.00	1	1	S	643512	Astyanax sp. 6 CPOG-2009
0.00	1	1	S	643515	Astyanax sp. 9 CPOG-2009
0.00	1	1	S	643513	Astyanax sp. 7 CPOG-2009
0.00	1	1	S	643514	Astyanax sp. 8 CPOG-2009
0.00	72	72	S	1705614	Astyanax giton
0.00	45	45	S	178766	Astyanax aeneus
0.00	40	40	S	178767	Astyanax bimaculatus
0.00	15	15	S	1009003	Astyanax bockmanni
0.00	8	8	S	1053557	Astyanax rivularis
0.00	8	8	S	1837281	Astyanax bifasciatus
0.00	7	7	S	643505	Astyanax nicaraguensis
0.00	7	7	S	1053555	Astyanax lacustris
0.00	7	7	S	643504	Astyanax nasutus
0.00	5	5	S	643506	Astyanax orthodus
0.00	5	5	S	1133803	Astyanax ribeirae
0.00	5	5	S	1931391	Astyanax hastatus
0.00	4	4	S	1463119	Astyanax aurocaudatus
0.00	4	4	S	642541	Astyanax abramis
0.00	3	3	S	1769427	Astyanax asuncionensis
0.00	3	3	S	66174	Astyanax scabripinnis
0.00	3	3	S	1873303	Astyanax serratus
0.00	3	3	S	1931387	Astyanax guaporensis
0.00	3	3	S	1931396	Astyanax mutator
0.00	3	3	S	642542	Astyanax magdalenae
0.00	2	2	S	1931395	Astyanax metae
0.00	2	2	S	642543	Astyanax microlepis
0.00	2	2	S	1381561	Astyanax xavante
0.00	2	2	S	643502	Astyanax belizanus
0.00	2	2	S	1873302	Astyanax minor
0.00	1	1	S	1931677	Astyanax cf. fasciatus LBPV-40018
0.00	1	1	S	1931403	Astyanax venezuelae
0.00	1	1	S	1931400	Astyanax saguazu
0.00	1	1	S	1931934	Astyanax cf. fasciatus jequitinhonhae BCR-2016
0.00	1	1	S	2032709	Astyanax aff. bimaculatus WMB-2017
0.00	1	1	S	1931382	Astyanax argyrimarginatus
0.00	1	1	S	1931381	Astyanax anterior
0.00	1	1	S	1873300	Astyanax dissimilis
0.00	1	1	S	984679	Astyanax intermedius
0.00	1	1	S	643507	Astyanax petenensis
0.00	1	1	S	643503	Astyanax hubbsi
0.00	1	1	S	2608741	Astyanax douradilho
0.00	1	1	S	930233	Astyanax jordani
0.00	1	1	S	2579964	Astyanax xiru
0.00	8	0	G	642583	Stethaprion
0.00	8	8	S	642584	Stethaprion erythrops
0.00	8	0	G	930302	Brachychalcinus
0.00	8	8	S	930303	Brachychalcinus copei
0.00	8	0	G	930396	Psellogrammus
0.00	8	8	S	930397	Psellogrammus kennedyi
0.00	5	0	G	930362	Orthospinus
0.00	5	5	S	930363	Orthospinus franciscensis
0.00	4	0	G	42596	Poptella
0.00	3	3	S	930262	Poptella paraguayensis
0.00	1	0	G1	2639890	unclassified Poptella
0.00	1	1	S	42597	Poptella sp.
0.00	3	0	G	642579	Ctenobrycon
0.00	3	3	S	642580	Ctenobrycon hauxwellianus
0.00	766	15	F1	42481	Tetragonopterinae
0.00	301	21	G	272068	Moenkhausia
0.00	59	59	S	272069	Moenkhausia sanctaefilomenae
0.00	19	19	S	489759	Moenkhausia oligolepis
0.00	17	17	S	1053577	Moenkhausia costae
0.00	14	14	S	1315287	Moenkhausia agnesae
0.00	13	13	S	1315291	Moenkhausia ceros
0.00	10	10	S	642553	Moenkhausia comma
0.00	10	10	S	1315292	Moenkhausia collettii
0.00	10	10	S	1315297	Moenkhausia gracilima
0.00	10	10	S	1315284	Moenkhausia aff. lepidura LBP7087-34530
0.00	9	9	S	1315300	Moenkhausia jamesi
0.00	9	9	S	1315295	Moenkhausia cotinho
0.00	9	9	S	489760	Moenkhausia australe
0.00	8	8	S	1315302	Moenkhausia nigromarginata
0.00	8	8	S	1315289	Moenkhausia bonita
0.00	7	7	S	930259	Moenkhausia xinguensis
0.00	7	7	S	1315303	Moenkhausia phaeonota
0.00	7	7	S	1315305	Moenkhausia pyrophthalma
0.00	6	6	S	1315294	Moenkhausia cosmops
0.00	6	6	S	1315293	Moenkhausia copei
0.00	6	6	S	642554	Moenkhausia lepidura
0.00	6	6	S	1315290	Moenkhausia celibela
0.00	5	5	S	1123849	Moenkhausia intermedia
0.00	4	4	S	1315296	Moenkhausia dichroura
0.00	4	4	S	1123848	Moenkhausia forestii
0.00	3	3	S	1315288	Moenkhausia bipunctiaubicaudalis
0.00	3	0	G1	2648590	unclassified Moenkhausia
0.00	2	2	S	1708675	Moenkhausia sp. 2 DE-2015
0.00	1	1	S	1708674	Moenkhausia sp. 1 DE-2015
0.00	3	3	S	1315299	Moenkhausia inrai
0.00	2	2	S	642555	Moenkhausia melogramma
0.00	2	2	S	1315298	Moenkhausia hemigrammoides
0.00	1	1	S	1315301	Moenkhausia lata
0.00	1	1	S	1642155	Moenkhausia pittieri
0.00	1	1	S	1708673	Moenkhausia grandisquamis
0.00	1	1	S	1315285	Moenkhausia aff. lopesi LBP8550-43297
0.00	101	5	G	188718	Hyphessobrycon
0.00	17	17	S	272059	Hyphessobrycon megalopterus
0.00	12	12	S	188719	Hyphessobrycon ecuadoriensis
0.00	9	9	S	304017	Hyphessobrycon eques
0.00	9	9	S	681895	Hyphessobrycon herbertaxelrodi
0.00	8	8	S	930253	Hyphessobrycon reticulatus
0.00	6	6	S	883866	Hyphessobrycon uruguayensis
0.00	4	3	G1	2608181	unclassified Hyphessobrycon
0.00	1	1	S	2100699	Hyphessobrycon sp. nov. Bocas
0.00	4	4	S	1514964	Hyphessobrycon parvellus
0.00	4	4	S	1463058	Hyphessobrycon guarani
0.00	4	4	S	272067	Hyphessobrycon erythrostigma
0.00	3	3	S	681894	Hyphessobrycon anisitsi
0.00	3	3	S	1828358	Hyphessobrycon pulchripinnis
0.00	2	2	S	1349300	Hyphessobrycon flammeus
0.00	2	2	S	1514963	Hyphessobrycon itaparicensis
0.00	2	2	S	2489301	Hyphessobrycon tortuguerae
0.00	2	2	S	1920788	Hyphessobrycon rosaceus
0.00	1	1	S	711523	Hyphessobrycon bentosi
0.00	1	1	S	1769432	Hyphessobrycon luetkenii
0.00	1	1	S	2479375	Hyphessobrycon compressus
0.00	1	1	S	2099947	Hyphessobrycon panamensis
0.00	1	1	S	2248771	Hyphessobrycon piorskii
0.00	100	23	G	42598	Tetragonopterus
0.00	23	23	S	681900	Tetragonopterus chalceus
0.00	17	17	S	642566	Tetragonopterus argenteus
0.00	17	1	G1	2634606	unclassified Tetragonopterus
0.00	5	5	S	1744971	Tetragonopterus sp. 'Tapajos'
0.00	5	5	S	1744973	Tetragonopterus sp. 'Xingu'
0.00	2	2	S	1836182	Tetragonopterus sp. BFM-2016b
0.00	2	2	S	1836183	Tetragonopterus sp. BFM-2016c
0.00	1	1	S	42599	Tetragonopterus sp. 'Rio Parana'
0.00	1	1	S	1215381	Tetragonopterus sp. 1 BFM-2012
0.00	8	8	S	1744967	Tetragonopterus araguaiensis
0.00	5	5	S	1215380	Tetragonopterus anostomus
0.00	3	3	S	1010617	Tetragonopterus rarus
0.00	2	2	S	869485	Tetragonopterus carvalhoi
0.00	2	2	S	1744968	Tetragonopterus denticulatus
0.00	74	12	G	304253	Creagrutus
0.00	9	9	S	930242	Creagrutus peruanus
0.00	7	7	S	743783	Creagrutus paraguayensis
0.00	6	3	G1	2602653	unclassified Creagrutus
0.00	1	1	S	1463261	Creagrutus sp. ROM1585
0.00	1	1	S	1463262	Creagrutus sp. STRI9524
0.00	1	1	S	304254	Creagrutus sp. DC-2004
0.00	6	6	S	1463028	Creagrutus barrigai
0.00	5	5	S	1463027	Creagrutus affinis
0.00	4	4	S	1463260	Creagrutus cf. petilus MNRJ34411
0.00	3	3	S	1463042	Creagrutus zephyrus
0.00	3	3	S	1463038	Creagrutus phasma
0.00	3	3	S	681892	Creagrutus ignotus
0.00	2	2	S	1463035	Creagrutus melanzonus
0.00	2	2	S	1463032	Creagrutus britskii
0.00	2	2	S	1463030	Creagrutus bolivari
0.00	2	2	S	743782	Creagrutus meridionalis
0.00	1	1	S	1463033	Creagrutus changae
0.00	1	1	S	1463034	Creagrutus maxillaris
0.00	1	1	S	1463036	Creagrutus muelleri
0.00	1	1	S	1463037	Creagrutus occidaneus
0.00	1	1	S	1463039	Creagrutus pila
0.00	1	1	S	1463040	Creagrutus seductus
0.00	1	1	S	1463041	Creagrutus ungulus
0.00	1	1	S	2017952	Creagrutus magdalenae
0.00	58	8	G	304043	Knodus
0.00	15	2	G1	2630806	unclassified Knodus
0.00	3	3	S	304044	Knodus sp. DC-2004
0.00	3	3	S	1463280	Knodus sp. MUSM33816
0.00	1	1	S	1463278	Knodus sp. MNRJ34750-1432
0.00	1	1	S	1843453	Knodus sp. 2 LHGP-2016
0.00	1	1	S	1843459	Knodus sp. n. 2 LHGP-2016
0.00	1	1	S	1463275	Knodus sp. MNRJ34688
0.00	1	1	S	681941	Knodus sp. a RJ-2009
0.00	1	1	S	1463272	Knodus sp. ANSP185191-4755
0.00	1	1	S	681943	Knodus sp. t RJ-2009
0.00	10	10	S	930256	Knodus meridae
0.00	8	8	S	1463062	Knodus smithi
0.00	7	7	S	1463010	Knodus heteresthes
0.00	2	2	S	1053575	Knodus moenkhausii
0.00	2	2	S	1843451	Knodus victoriae
0.00	2	2	S	1843450	Knodus tiquiensis
0.00	1	1	S	1463011	Knodus hypopterus
0.00	1	1	S	1708671	Knodus breviceps
0.00	1	1	S	1463270	Knodus cf. chapadae UFRGS13497
0.00	1	1	S	1463061	Knodus megalops
0.00	21	3	G	304013	Hemibrycon
0.00	4	4	S	1463050	Hemibrycon dariensis
0.00	4	4	S	1463051	Hemibrycon helleri
0.00	2	2	S	1463338	Hemibrycon cf. polyodon Hje49
0.00	2	2	S	1463054	Hemibrycon jabonero
0.00	1	1	S	642549	Hemibrycon boquiae
0.00	1	1	S	1463055	Hemibrycon jelskii
0.00	1	1	S	1463053	Hemibrycon inambari
0.00	1	1	S	1463052	Hemibrycon huambonicus
0.00	1	1	S	930248	Hemibrycon taeniurus
0.00	1	1	S	304014	Hemibrycon beni
0.00	17	4	G	272072	Thayeria
0.00	8	8	S	930270	Thayeria obliqua
0.00	4	4	S	681901	Thayeria boehlkei
0.00	1	1	S	272073	Thayeria ifati
0.00	15	4	G	42493	Gymnocorymbus
0.00	9	9	S	42494	Gymnocorymbus ternetzi
0.00	2	2	S	1659296	Gymnocorymbus thayeri
0.00	15	3	G	272065	Nematobrycon
0.00	7	7	S	272066	Nematobrycon palmeri
0.00	5	5	S	711524	Nematobrycon lacortei
0.00	14	2	G	303979	Astyanacinus
0.00	8	0	G1	2621311	unclassified Astyanacinus
0.00	7	7	S	303980	Astyanacinus sp. DC-2004
0.00	1	1	S	1708659	Astyanacinus sp. QCAZ 2927
0.00	4	4	S	930232	Astyanacinus moorii
0.00	10	1	G	190782	Eretmobrycon
0.00	3	3	S	190783	Eretmobrycon bayano
0.00	2	2	S	2107544	Eretmobrycon scleroparius
0.00	1	1	S	2107540	Eretmobrycon emperador
0.00	1	1	S	2107543	Eretmobrycon peruanus
0.00	1	1	S	2107545	Eretmobrycon terrabensis
0.00	1	0	G1	2636169	unclassified Eretmobrycon
0.00	1	1	S	2107454	Eretmobrycon sp. MPUJ-11142B
0.00	10	0	G	304041	Inpaichthys
0.00	10	10	S	304042	Inpaichthys kerri
0.00	8	0	G	756483	Probolodus
0.00	8	8	S	756484	Probolodus heterostomus
0.00	7	0	G	1463304	Scopaeocharax
0.00	7	5	G1	2622241	unclassified Scopaeocharax
0.00	1	1	S	1463309	Scopaeocharax sp. MNHG273134-1521
0.00	1	1	S	1463310	Scopaeocharax sp. MNHG273134-1522
0.00	609	52	F1	42600	Cheirodontinae
0.00	267	10	G	42491	Paracheirodon
0.00	147	147	S	268476	Paracheirodon axelrodi
0.00	108	108	S	42492	Paracheirodon innesi
0.00	2	2	S	467772	Paracheirodon simulans
0.00	52	5	G	930359	Odontostilbe
0.00	18	4	G1	2632291	unclassified Odontostilbe
0.00	9	9	S	930360	Odontostilbe sp. CO-2010
0.00	3	3	S	1315327	Odontostilbe sp. 2 TCM-2013
0.00	2	2	S	1053580	Odontostilbe sp. BOLD:AAE1686
0.00	7	7	S	1315325	Odontostilbe pequira
0.00	5	5	S	1123829	Odontostilbe stenodon
0.00	5	5	S	1315321	Odontostilbe dialeptura
0.00	4	4	S	1315324	Odontostilbe paraguayensis
0.00	3	3	S	930361	Odontostilbe fugitiva
0.00	3	3	S	1315328	Odontostilbe splendida
0.00	2	2	S	1315323	Odontostilbe mitoptera
0.00	36	6	G	870162	Serrapinnus
0.00	12	12	S	870163	Serrapinnus notomelas
0.00	7	7	S	1315333	Serrapinnus microdon
0.00	6	6	S	1315332	Serrapinnus kriegi
0.00	2	2	S	1315331	Serrapinnus heterodon
0.00	1	1	S	872315	Serrapinnus calliurus
0.00	1	1	S	930269	Serrapinnus piaba
0.00	1	0	G1	2638259	unclassified Serrapinnus
0.00	1	1	S	1123902	Serrapinnus sp. 2 LHGP-2011
0.00	33	9	G	42601	Cheirodon
0.00	12	12	S	930240	Cheirodon australe
0.00	5	5	S	1315317	Cheirodon kiliani
0.00	3	3	S	930241	Cheirodon ibicuhiensis
0.00	2	2	S	681891	Cheirodon interruptus
0.00	2	0	G1	2631797	unclassified Cheirodon
0.00	2	2	S	303995	Cheirodon sp. DC-2004
0.00	27	3	G	304072	Prodontocharax
0.00	20	2	G1	2638019	unclassified Prodontocharax
0.00	10	10	S	1315329	Prodontocharax sp. STRI7
0.00	5	5	S	304073	Prodontocharax sp. DC-2004
0.00	3	3	S	1463295	Prodontocharax sp. MNHG2725025-1525
0.00	4	4	S	930264	Prodontocharax melanotus
0.00	24	5	G	930386	Spintherobolus
0.00	10	10	S	930389	Spintherobolus leptoura
0.00	5	5	S	930388	Spintherobolus ankoseion
0.00	4	4	S	930387	Spintherobolus broccae
0.00	16	0	G	1315334	Amazonspinther
0.00	16	16	S	1315335	Amazonspinther dalmata
0.00	13	0	G	930357	Nanocheirodon
0.00	13	13	S	930358	Nanocheirodon insignis
0.00	12	0	G	681922	Macropsobrycon
0.00	8	8	S	681923	Macropsobrycon uruguayanae
0.00	4	4	S	681924	Macropsobrycon xinguensis
0.00	11	0	G	681906	Compsura
0.00	6	6	S	681907	Compsura heterura
0.00	4	0	G1	2624440	unclassified Compsura
0.00	4	4	S	1315319	Compsura sp. STRI4
0.00	1	1	S	1315318	Compsura gorgonae
0.00	10	0	G	217207	Henochilus
0.00	10	10	S	217208	Henochilus wheatlandii
0.00	10	3	G	1076482	Pseudocheirodon
0.00	5	5	S	1076483	Pseudocheirodon arnoldi
0.00	2	2	S	1315330	Pseudocheirodon terrabae
0.00	9	1	G	930342	Kolpotocheirodon
0.00	5	5	S	930343	Kolpotocheirodon theloura
0.00	3	3	S	1315320	Kolpotocheirodon figueiredoi
0.00	9	0	G	930390	Saccoderma
0.00	9	9	S	930391	Saccoderma melanostigma
0.00	8	0	F2	935220	unclassified Cheirodontinae
0.00	5	5	S	935221	Cheirodontinae sp. CO-2010
0.00	3	3	S	1708664	Cheirodontinae sp. 1 DE-2015
0.00	7	0	G	930329	Heterocheirodon
0.00	7	7	S	930330	Heterocheirodon yatai
0.00	7	0	G	303975	Aphyocheirodon
0.00	7	7	S	930231	Aphyocheirodon hemigrammus
0.00	5	0	G	930279	Acinocheirodon
0.00	3	3	S	930280	Acinocheirodon melanogramma
0.00	2	2	S	1315316	Acinocheirodon cf. melanogramma LBP8104-38467
0.00	1	0	G	2283135	Protocheirodon
0.00	1	1	S	2283136	Protocheirodon pi
0.00	383	17	F1	883877	Stevardiinae
0.00	198	17	G	171555	Bryconamericus
0.00	76	76	S	681888	Bryconamericus iheringii
0.00	17	17	S	171556	Bryconamericus emperador
0.00	16	16	S	681926	Bryconamericus lethostigmus
0.00	13	7	G1	2602620	unclassified Bryconamericus
0.00	1	1	S	1836476	Bryconamericus sp. Cambuta river
0.00	1	1	S	2107434	Bryconamericus sp. MPUJ-1261
0.00	1	1	S	2602621	Bryconamericus sp. YTR-33
0.00	1	1	S	1836477	Bryconamericus sp. Vermelho stream
0.00	1	1	S	1463255	Bryconamericus sp. UFRGS12417
0.00	1	1	S	2107423	Bryconamericus sp. LBPV-10172B
0.00	7	7	S	303987	Bryconamericus diaphanus
0.00	6	6	S	1463007	Bryconamericus deuterodonoides
0.00	6	6	S	190785	Bryconamericus scleroparius
0.00	4	4	S	190784	Bryconamericus ricae
0.00	3	3	S	190786	Bryconamericus terrabensis
0.00	3	3	S	681890	Bryconamericus stramineus
0.00	3	3	S	930235	Bryconamericus exodon
0.00	3	3	S	1463001	Bryconamericus brevirostris
0.00	3	3	S	1463002	Bryconamericus caquetae
0.00	3	3	S	1463009	Bryconamericus gonzalezi
0.00	2	2	S	1463017	Bryconamericus pachacuti
0.00	2	2	S	1463016	Bryconamericus orteguasae
0.00	2	2	S	1463020	Bryconamericus plutarcoi
0.00	2	2	S	171557	Bryconamericus scopiferus
0.00	1	1	S	1463003	Bryconamericus caucanus
0.00	1	1	S	1463006	Bryconamericus dahli
0.00	1	1	S	2107531	Bryconamericus macarenae
0.00	1	1	S	1463019	Bryconamericus peruanus
0.00	1	1	S	2107534	Bryconamericus orinocoense
0.00	1	1	S	2107535	Bryconamericus ornaticeps
0.00	1	1	S	2107536	Bryconamericus tenuis
0.00	1	1	S	1463013	Bryconamericus loisae
0.00	1	1	S	1463012	Bryconamericus ikaa
0.00	1	1	S	1463004	Bryconamericus cinarucoense
0.00	56	10	G	681908	Cyanocharax
0.00	14	14	S	681911	Cyanocharax itaimbe
0.00	10	10	S	681909	Cyanocharax alburnus
0.00	9	9	S	1463043	Cyanocharax dicropotamicus
0.00	8	8	S	681912	Cyanocharax uruguayensis
0.00	3	3	S	681910	Cyanocharax alegretensis
0.00	2	2	S	1224508	Cyanocharax obi
0.00	26	4	G	681929	Piabina
0.00	20	20	S	681930	Piabina argentea
0.00	1	1	S	743784	Piabina anhembi
0.00	1	0	G1	2624205	unclassified Piabina
0.00	1	1	S	1463292	Piabina sp. MNRJ31744-976
0.00	12	4	G	930351	Markiana
0.00	6	6	S	930352	Markiana nigripinnis
0.00	2	2	S	1463287	Markiana cf. nigripinnis UFRGS11794-TEC1160A
0.00	11	1	G	681947	Hypobrycon
0.00	6	6	S	930254	Hypobrycon maromba
0.00	4	0	G1	2631906	unclassified Hypobrycon
0.00	3	3	S	681949	Hypobrycon sp. p RJ-2009
0.00	1	1	S	681948	Hypobrycon sp. e RJ-2009
0.00	11	0	G	1463115	Attonitus
0.00	8	8	S	1463117	Attonitus ephimeros
0.00	2	2	S	1463116	Attonitus bounites
0.00	1	1	S	1463118	Attonitus irisae
0.00	11	0	G	930382	Tyttocharax
0.00	10	10	S	1463065	Tyttocharax tambopatensis
0.00	1	1	S	2283139	Tyttocharax cochui
0.00	8	0	G	930877	Ceratobranchia
0.00	6	6	S	930879	Ceratobranchia cf. delotaenia LBP3257-20042
0.00	1	1	S	1463025	Ceratobranchia obtusirostris
0.00	1	0	G1	2632254	unclassified Ceratobranchia
0.00	1	1	S	1463257	Ceratobranchia sp. MNHG2731043-15229
0.00	7	0	G	1463299	Bryconacidnus
0.00	7	0	G1	2632380	unclassified Bryconacidnus
0.00	4	4	S	1463306	Bryconacidnus sp. MNHG2731035-15213
0.00	3	3	S	1463305	Bryconacidnus sp. ANSP190966
0.00	7	2	G	1463112	Argopleura
0.00	3	3	S	1463113	Argopleura chocoensis
0.00	2	2	S	1463114	Argopleura magdalenensis
0.00	5	0	G	930370	Piabarchus
0.00	4	4	S	930371	Piabarchus analis
0.00	1	1	S	2107549	Piabarchus stramineus
0.00	4	0	G	1463128	Rhinobrycon
0.00	4	4	S	1463129	Rhinobrycon negrensis
0.00	2	0	G	1463110	Acrobrycon
0.00	2	2	S	1463111	Acrobrycon ipanquianus
0.00	2	0	G	930316	Deuterodon
0.00	2	2	S	930317	Deuterodon iguape
0.00	2	0	G	1463124	Lepidocharax
0.00	2	2	S	1463125	Lepidocharax burnsi
0.00	1	0	G	681904	Bryconadenos
0.00	1	1	S	681905	Bryconadenos tanaothoros
0.00	1	0	G	1463303	Monotocheirodon
0.00	1	0	G1	2645689	unclassified Monotocheirodon
0.00	1	1	S	1463308	Monotocheirodon sp. MNHG2725023-1528
0.00	1	0	G	1463126	Nantis
0.00	1	1	S	1463127	Nantis indefessus
0.00	1	0	G	1463122	Landonia
0.00	1	1	S	1463123	Landonia latidens
0.00	303	5	F1	1579658	Pristellinae
0.00	176	0	G	206483	Hemigrammus
0.00	144	144	S	206484	Hemigrammus bleheri
0.00	9	9	S	304018	Hemigrammus erythrozonus
0.00	7	7	S	930249	Hemigrammus marginatus
0.00	4	4	S	930250	Hemigrammus ulreyi
0.00	4	4	S	1828359	Hemigrammus hyanuary
0.00	3	3	S	304033	Hemigrammus rodwayi
0.00	3	3	S	1828400	Hemigrammus ocellifer
0.00	1	1	S	1920787	Hemigrammus pulcher
0.00	1	1	S	2032719	Hemigrammus guyanensis
0.00	85	0	G	681918	Hasemania
0.00	82	82	S	681919	Hasemania nana
0.00	1	1	S	930247	Hasemania crenuchoides
0.00	1	1	S	1579659	Hasemania kalunga
0.00	1	0	G1	2626440	unclassified Hasemania
0.00	1	1	S	930866	Hasemania sp. LBP5967-28455
0.00	22	0	G	681931	Pristella
0.00	21	21	S	681932	Pristella maxillaris
0.00	1	1	S	1642156	Pristella cf. maxillaris CBM:ZF:12936
0.00	11	0	G	930298	Bario
0.00	11	11	S	930299	Bario steindachneri
0.00	3	0	F2	1828397	unclassified Pristellinae
0.00	3	3	S	1828398	Pristellinae sp. CBM:ZF:13633
0.00	1	0	G	930355	Myxiops
0.00	1	1	S	930356	Myxiops aphos
0.00	282	17	F1	42531	Characinae
0.00	86	2	G	42578	Oligosarcus
0.00	67	67	S	1604128	Oligosarcus argenteus
0.00	11	11	S	756473	Oligosarcus hepsetus
0.00	2	2	S	930260	Oligosarcus paranensis
0.00	2	2	S	1463064	Oligosarcus brevioris
0.00	1	0	G1	2632285	unclassified Oligosarcus
0.00	1	1	S	1053581	Oligosarcus sp. BOLD:AAI3590
0.00	1	1	S	2608745	Oligosarcus macrolepis
0.00	62	11	G	71259	Roeboides
0.00	14	0	G1	2623846	unclassified Roeboides
0.00	14	14	S	303994	Roeboides sp. DC-2004
0.00	11	11	S	71261	Roeboides guatemalensis
0.00	7	7	S	71264	Roeboides occidentalis
0.00	6	6	S	71260	Roeboides dayi
0.00	4	4	S	71262	Roeboides magdalenae
0.00	3	3	S	643516	Roeboides salvadoris
0.00	1	1	S	71263	Roeboides meeki
0.00	1	1	S	642561	Roeboides myersii
0.00	1	1	S	1053596	Roeboides xenodon
0.00	1	1	S	2099961	Roeboides carti
0.00	1	1	S	2099962	Roeboides loftini
0.00	1	1	S	2489304	Roeboides ilseae
0.00	30	1	G	642576	Charax
0.00	12	12	S	1463026	Charax stenopterus
0.00	8	8	S	642578	Charax tectifer
0.00	7	7	S	767249	Charax leticiae
0.00	2	2	S	1828399	Charax condei
0.00	23	0	G	304004	Exodon
0.00	23	23	S	304005	Exodon paradoxus
0.00	13	1	G	681927	Phenacogaster
0.00	10	10	S	681928	Phenacogaster calverti
0.00	2	2	S	1053587	Phenacogaster franciscoensis
0.00	12	1	G	42574	Cynopotamus
0.00	7	7	S	930245	Cynopotamus venezuelae
0.00	2	2	S	930244	Cynopotamus kincaidi
0.00	1	1	S	681893	Cynopotamus argenteus
0.00	1	1	S	1708665	Cynopotamus amazonum
0.00	12	0	G	930327	Heterocharax
0.00	12	12	S	930328	Heterocharax macrolepis
0.00	10	0	G	42532	Gnathocharax
0.00	7	7	S	42533	Gnathocharax steindachneri
0.00	3	0	G1	2627477	unclassified Gnathocharax
0.00	3	3	S	1633441	Gnathocharax sp. CBM:ZF:12623
0.00	5	0	G	930277	Acestrocephalus
0.00	5	5	S	930278	Acestrocephalus sardina
0.00	5	0	G	930340	Hoplocharax
0.00	5	5	S	930341	Hoplocharax goethei
0.00	5	0	G	930394	Roeboexodon
0.00	5	5	S	930395	Roeboexodon guyanensis
0.00	2	0	G	681916	Galeocharax
0.00	2	2	S	681917	Galeocharax knerii
0.00	277	2	F1	42590	Glandulocaudinae
0.00	118	4	G	42593	Gephyrocharax
0.00	98	98	S	930246	Gephyrocharax atracaudatus
0.00	10	0	G1	2640482	unclassified Gephyrocharax
0.00	7	7	S	304006	Gephyrocharax sp. DC-2004
0.00	3	3	S	1463267	Gephyrocharax sp. MUSM33860
0.00	2	2	S	1463046	Gephyrocharax chocoensis
0.00	2	2	S	1463047	Gephyrocharax intermedius
0.00	2	2	S	1463048	Gephyrocharax valencia
0.00	58	17	G	304056	Mimagoniates
0.00	18	18	S	681897	Mimagoniates microlepis
0.00	11	11	S	681896	Mimagoniates inequalis
0.00	4	4	G1	2685471	unclassified Mimagoniates
0.00	3	3	S	1633421	Mimagoniates barberi
0.00	2	2	S	304057	Mimagoniates lateralis
0.00	2	2	S	2109622	Mimagoniates sylvicola
0.00	1	1	S	681898	Mimagoniates rheocharis
0.00	23	1	G	930378	Xenurobrycon
0.00	9	9	S	1463066	Xenurobrycon heterodon
0.00	7	7	S	930379	Xenurobrycon pteropus
0.00	4	4	S	1463067	Xenurobrycon polyancistrus
0.00	2	2	S	1463298	Xenurobrycon cf. coracoralinae MNRJ35234
0.00	21	0	G	883868	Lophiobrycon
0.00	21	21	S	883869	Lophiobrycon weitzmani
0.00	13	0	G	930374	Planaltina
0.00	7	0	G1	2640358	unclassified Planaltina
0.00	6	6	S	2109350	Planaltina sp. k CO-2018
0.00	1	1	S	2109351	Planaltina sp. g CO-2018
0.00	5	5	S	1053591	Planaltina myersi
0.00	1	1	S	930375	Planaltina britskii
0.00	12	2	G	681913	Diapoma
0.00	5	5	S	681914	Diapoma speculiferum
0.00	5	5	S	681915	Diapoma terofali
0.00	12	0	G	681933	Pseudocorynopoma
0.00	6	6	S	681934	Pseudocorynopoma doriae
0.00	6	6	S	767252	Pseudocorynopoma heterandria
0.00	9	0	G	42591	Corynopoma
0.00	9	9	S	42592	Corynopoma riisei
0.00	9	2	G	930323	Glandulocauda
0.00	4	4	S	930325	Glandulocauda melanogenys
0.00	2	2	S	930324	Glandulocauda melanopleura
0.00	1	1	S	2109621	Glandulocauda caerulea
0.00	191	1	F1	42580	Rhaphiodontinae
0.00	115	5	G	272074	Hydrolycus
0.00	91	91	S	642551	Hydrolycus scomberoides
0.00	19	19	S	272075	Hydrolycus armatus
0.00	65	0	G	42581	Rhaphiodon
0.00	62	62	S	42582	Rhaphiodon vulpinus
0.00	3	0	G1	2688876	unclassified Rhaphiodon (in: Chordata)
0.00	3	3	S	645160	Rhaphiodon sp. DC-2009
0.00	10	0	G	210603	Cynodon
0.00	10	10	S	272076	Cynodon gibbus
0.00	140	2	F1	42587	Aphyocharacinae
0.00	50	13	G	42588	Aphyocharax
0.00	11	11	S	1123822	Aphyocharax dentatus
0.00	7	7	S	681886	Aphyocharax anisitsi
0.00	5	5	S	1180187	Aphyocharax nattereri
0.00	5	5	S	1180188	Aphyocharax rathbuni
0.00	4	0	G1	2647590	unclassified Aphyocharax
0.00	3	3	S	1708657	Aphyocharax sp. 1 DE-2015
0.00	1	1	S	1180189	Aphyocharax sp. VAT-2012
0.00	3	3	S	930229	Aphyocharax alburnus
0.00	2	2	S	930230	Aphyocharax pusillus
0.00	24	2	G	681935	Rachoviscus
0.00	15	15	S	681936	Rachoviscus crassiceps
0.00	7	7	S	681937	Rachoviscus graciliceps
0.00	16	0	G	930344	Leptagoniates
0.00	11	11	S	1180190	Leptagoniates pi
0.00	4	4	S	930345	Leptagoniates steindachneri
0.00	1	1	S	1642157	Leptagoniates cf. pi CBM:ZF:14154
0.00	14	2	G	930398	Prionobrama
0.00	7	7	S	930399	Prionobrama paraguayensis
0.00	5	5	S	1180191	Prionobrama filigera
0.00	13	0	G	930364	Paragoniates
0.00	12	12	S	930365	Paragoniates alburnus
0.00	1	1	G1	2625473	unclassified Paragoniates
0.00	12	0	G	930380	Xenagoniates
0.00	12	12	S	930381	Xenagoniates bondi
0.00	9	0	G	930368	Phenagoniates
0.00	9	9	S	930369	Phenagoniates macrolepis
0.00	115	0	F1	533331	Characidae incertae sedis
0.00	60	0	F2	883873	Bramocharax clade
0.00	47	2	G	681945	Hollandichthys
0.00	45	45	S	883865	Hollandichthys multifasciatus
0.00	11	0	G	883874	Pseudochalceus
0.00	11	11	S	883875	Pseudochalceus kyburzi
0.00	2	0	G	533332	Bramocharax
0.00	2	2	S	533334	Bramocharax caballeroi
0.00	34	0	F2	884003	Jupiaba clade
0.00	34	3	G	681920	Jupiaba
0.00	8	8	S	930867	Jupiaba cf. acanthogaster LBP7935-37269
0.00	6	6	S	681921	Jupiaba polylepis
0.00	5	5	S	930255	Jupiaba anteroides
0.00	3	3	S	930870	Jupiaba acanthogaster
0.00	3	0	G1	2621053	unclassified Jupiaba
0.00	3	3	S	1708669	Jupiaba sp. QCAZ 2590
0.00	2	2	S	1708661	Jupiaba zonata
0.00	2	2	S	2079331	Jupiaba essequibensis
0.00	2	2	S	2079332	Jupiaba mucronata
0.00	11	0	G	930304	Bryconella
0.00	11	11	S	930305	Bryconella pallidifrons
0.00	5	0	G	930384	Stygichthys
0.00	5	5	S	930385	Stygichthys typhlops
0.00	3	0	G	681902	Brittanichthys
0.00	3	3	S	681903	Brittanichthys axelrodi
0.00	2	0	G	1739084	Tucanoichthys
0.00	2	2	S	1739085	Tucanoichthys tucano
0.00	114	0	F1	883870	Rhoadsiinae
0.00	62	2	G	883871	Nematocharax
0.00	48	48	S	883872	Nematocharax venustus
0.00	12	12	S	2487354	Nematocharax varii
0.00	28	5	G	1445602	Rhoadsia
0.00	23	23	S	1445603	Rhoadsia altipinna
0.00	14	0	G	930306	Carlana
0.00	14	14	S	930307	Carlana eigenmanni
0.00	10	0	G	1282339	Erythrocharax
0.00	10	10	S	1282340	Erythrocharax altipinnis
0.00	99	0	F1	930313	Gymnocharacinae
0.00	90	0	G	1545850	Grundulus
0.00	90	90	S	1545851	Grundulus bogotensis
0.00	7	0	G	930314	Coptobrycon
0.00	7	7	S	930315	Coptobrycon bilineatus
0.00	2	0	G	2219205	Gymnocharacinus
0.00	2	2	S	2219206	Gymnocharacinus bergii
0.00	39	0	F1	930290	Aphyoditeinae
0.00	18	2	G	930353	Microschemobrycon
0.00	10	10	S	930354	Microschemobrycon casiquiare
0.00	5	0	G1	2626950	unclassified Microschemobrycon
0.00	5	5	S	1633423	Microschemobrycon sp. CBM:ZF:12578
0.00	1	1	S	1463063	Microschemobrycon melanotus
0.00	10	0	G	930292	Aphyocharacidium
0.00	10	10	S	930293	Aphyocharacidium bolivianum
0.00	7	0	G	930366	Parecbasis
0.00	7	7	S	930367	Parecbasis cyclolepis
0.00	4	0	G	930294	Aphyodite
0.00	4	4	S	930295	Aphyodite grammica
0.00	18	0	F1	930308	Clupeacharacinae
0.00	18	0	G	930309	Clupeacharax
0.00	18	18	S	930310	Clupeacharax anchoveoides
0.00	14	0	F1	930281	Agoniatinae
0.00	14	3	G	930282	Agoniates
0.00	8	8	S	930284	Agoniates halecinus
0.00	3	3	S	930283	Agoniates anchovia
0.00	5	0	F1	304029	Elachocharacinae
0.00	5	0	G	304030	Elachocharax
0.00	4	0	G1	2643897	unclassified Elachocharax
0.00	4	4	S	304031	Elachocharax sp. DC-2004
0.00	1	1	S	1633416	Elachocharax pulcher
0.00	4732	1	F	42610	Parodontidae
0.00	4678	2	G	42611	Apareiodon
0.00	4551	110	G1	2648007	unclassified Apareiodon
0.00	88	88	S	2569647	Apareiodon sp. isolate 3742286
0.00	69	69	S	2569646	Apareiodon sp. isolate 1924145
0.00	67	67	S	2569674	Apareiodon sp. isolate 447903
0.00	60	60	S	2569613	Apareiodon sp. isolate 1837674
0.00	58	58	S	2569673	Apareiodon sp. isolate 442429
0.00	57	57	S	2569680	Apareiodon sp. isolate 963598
0.00	57	57	S	2569620	Apareiodon sp. isolate 2672179
0.00	55	55	S	2569666	Apareiodon sp. isolate 2570329
0.00	54	54	S	2569698	Apareiodon sp. isolate 824801
0.00	52	52	S	2569659	Apareiodon sp. isolate 2123777
0.00	52	52	S	2569742	Apareiodon sp. isolate 1932123
0.00	52	52	S	2569655	Apareiodon sp. isolate 3370672
0.00	52	52	S	2569637	Apareiodon sp. isolate 865515
0.00	52	52	S	2569681	Apareiodon sp. isolate 1739982
0.00	51	51	S	2569669	Apareiodon sp. isolate 5867623
0.00	50	50	S	2569632	Apareiodon sp. isolate 5322628
0.00	50	50	S	2569687	Apareiodon sp. isolate 1507134
0.00	49	49	S	2569640	Apareiodon sp. isolate 1491483
0.00	49	49	S	2569693	Apareiodon sp. isolate 4337918
0.00	49	49	S	2569629	Apareiodon sp. isolate 737435A
0.00	49	49	S	2569649	Apareiodon sp. isolate 2683873
0.00	49	49	S	2569677	Apareiodon sp. isolate 6345770
0.00	48	48	S	2569660	Apareiodon sp. isolate 1351506
0.00	46	46	S	2569675	Apareiodon sp. isolate 4055212
0.00	45	45	S	2569615	Apareiodon sp. isolate 2312322
0.00	45	45	S	2569676	Apareiodon sp. isolate 5679843
0.00	45	45	S	2569652	Apareiodon sp. isolate 4496115
0.00	44	44	S	2569668	Apareiodon sp. isolate 3025691
0.00	43	43	S	2569694	Apareiodon sp. isolate 68772
0.00	43	43	S	2569678	Apareiodon sp. isolate 6821599
0.00	43	43	S	2569689	Apareiodon sp. isolate 6025894
0.00	43	43	S	2569686	Apareiodon sp. isolate 3906966
0.00	43	43	S	2569636	Apareiodon sp. isolate 1964941
0.00	43	43	S	2569625	Apareiodon sp. isolate 148617
0.00	43	43	S	2569617	Apareiodon sp. isolate 4562961
0.00	43	43	S	2569638	Apareiodon sp. isolate 4343704B
0.00	42	42	S	2569685	Apareiodon sp. isolate 2906267
0.00	40	40	S	2569667	Apareiodon sp. isolate 4548918
0.00	40	40	S	2569616	Apareiodon sp. isolate 1346888
0.00	40	40	S	2569690	Apareiodon sp. isolate 2733314
0.00	40	40	S	2569658	Apareiodon sp. isolate 157012
0.00	40	40	S	2569618	Apareiodon sp. isolate 5731831
0.00	39	39	S	2569634	Apareiodon sp. isolate 149221
0.00	39	39	S	2569654	Apareiodon sp. isolate 3116200
0.00	38	38	S	2569611	Apareiodon sp. isolate 149744
0.00	38	38	S	2569705	Apareiodon sp. isolate 3396386
0.00	38	38	S	2569651	Apareiodon sp. isolate 4383535
0.00	37	37	S	2569727	Apareiodon sp. isolate 953055
0.00	37	37	S	2569688	Apareiodon sp. isolate 2103945
0.00	35	35	S	2569614	Apareiodon sp. isolate 746474
0.00	35	35	S	2569621	Apareiodon sp. isolate 3423015
0.00	35	35	S	2569633	Apareiodon sp. isolate 1979014
0.00	34	34	S	2569619	Apareiodon sp. isolate 6641995
0.00	34	34	S	2569714	Apareiodon sp. isolate 1047771
0.00	33	33	S	2569670	Apareiodon sp. isolate 1109149
0.00	33	33	S	2569657	Apareiodon sp. isolate 126964
0.00	33	33	S	2569626	Apareiodon sp. isolate 2251685
0.00	32	32	S	2569683	Apareiodon sp. isolate 143361
0.00	32	32	S	2569695	Apareiodon sp. isolate 6019586
0.00	32	32	S	2569702	Apareiodon sp. isolate 202383
0.00	32	32	S	2569720	Apareiodon sp. isolate 2750792
0.00	31	31	S	2569740	Apareiodon sp. isolate 2143716B
0.00	31	31	S	2569622	Apareiodon sp. isolate 5967805B
0.00	30	30	S	2569724	Apareiodon sp. isolate 2778273
0.00	30	30	S	2569700	Apareiodon sp. isolate 2565868
0.00	29	29	S	2569665	Apareiodon sp. isolate 704690
0.00	29	29	S	2569643	Apareiodon sp. isolate 1687189
0.00	29	29	S	2569709	Apareiodon sp. isolate 2683873B
0.00	28	28	S	2569704	Apareiodon sp. isolate 289807
0.00	28	28	S	2569736	Apareiodon sp. isolate 1596971
0.00	28	28	S	2569721	Apareiodon sp. isolate 5526735
0.00	28	28	S	2569723	Apareiodon sp. isolate 2158296
0.00	28	28	S	2569725	Apareiodon sp. isolate 169243
0.00	28	28	S	2569630	Apareiodon sp. isolate 2748449
0.00	28	28	S	2569612	Apareiodon sp. isolate 4464543
0.00	28	28	S	2569631	Apareiodon sp. isolate 2033707
0.00	28	28	S	2569645	Apareiodon sp. isolate 545028
0.00	28	28	S	2569648	Apareiodon sp. isolate 2143716
0.00	27	27	S	2569641	Apareiodon sp. isolate 247818
0.00	27	27	S	2569699	Apareiodon sp. isolate 432947
0.00	27	27	S	2569627	Apareiodon sp. isolate 531594
0.00	27	27	S	2569624	Apareiodon sp. isolate 401702
0.00	27	27	S	2569653	Apareiodon sp. isolate 1257832
0.00	27	27	S	2569707	Apareiodon sp. isolate 4789579
0.00	26	26	S	2569623	Apareiodon sp. isolate 5643591
0.00	26	26	S	2569656	Apareiodon sp. isolate 3216966
0.00	26	26	S	2569701	Apareiodon sp. isolate 2554388
0.00	26	26	S	2569663	Apareiodon sp. isolate 2448328
0.00	25	25	S	2569628	Apareiodon sp. isolate 5438241
0.00	25	25	S	2569706	Apareiodon sp. isolate 6501808
0.00	25	25	S	2569711	Apareiodon sp. isolate 3051735
0.00	25	25	S	2569642	Apareiodon sp. isolate 3251513
0.00	25	25	S	2569743	Apareiodon sp. isolate 4072501
0.00	24	24	S	2569730	Apareiodon sp. isolate 706490
0.00	24	24	S	2569644	Apareiodon sp. isolate 748131
0.00	24	24	S	2569661	Apareiodon sp. isolate 3491858
0.00	24	24	S	2569635	Apareiodon sp. isolate 1720855
0.00	24	24	S	2569726	Apareiodon sp. isolate 1162179
0.00	23	23	S	2569664	Apareiodon sp. isolate 2211972
0.00	22	22	S	2569672	Apareiodon sp. isolate 2106471
0.00	22	22	S	2569679	Apareiodon sp. isolate 1756837
0.00	22	22	S	2569639	Apareiodon sp. isolate 3140949
0.00	22	22	S	2569737	Apareiodon sp. isolate 2996020
0.00	22	22	S	2569650	Apareiodon sp. isolate 2729347
0.00	22	22	S	2569738	Apareiodon sp. isolate 542734
0.00	22	22	S	2569682	Apareiodon sp. isolate 4501831
0.00	21	21	S	2569712	Apareiodon sp. isolate 2786118
0.00	21	21	S	2569691	Apareiodon sp. isolate 2399356
0.00	21	21	S	2569728	Apareiodon sp. isolate 1798284
0.00	21	21	S	2569716	Apareiodon sp. isolate 6832397
0.00	21	21	S	2569722	Apareiodon sp. isolate 123927
0.00	20	20	S	2569744	Apareiodon sp. isolate 60264
0.00	20	20	S	2569710	Apareiodon sp. isolate 6262583
0.00	20	20	S	2569697	Apareiodon sp. isolate 989683
0.00	20	20	S	2569718	Apareiodon sp. isolate 1909761
0.00	19	19	S	2569703	Apareiodon sp. isolate 2349233
0.00	19	19	S	2569734	Apareiodon sp. isolate 2048975
0.00	19	19	S	2569696	Apareiodon sp. isolate 4099978
0.00	18	18	S	2569746	Apareiodon sp. isolate 6792535
0.00	18	18	S	2569708	Apareiodon sp. isolate 1736661
0.00	17	17	S	2569719	Apareiodon sp. isolate 6737181
0.00	16	16	S	2569717	Apareiodon sp. isolate 2652381
0.00	16	16	S	2569715	Apareiodon sp. isolate 2297701
0.00	16	16	S	2569732	Apareiodon sp. isolate 1633254
0.00	15	15	S	2569747	Apareiodon sp. isolate 5428999
0.00	15	15	S	2569731	Apareiodon sp. isolate 829726
0.00	15	15	S	2569713	Apareiodon sp. isolate 3171755
0.00	15	15	S	2569671	Apareiodon sp. isolate 77544
0.00	15	15	S	2569662	Apareiodon sp. isolate 1763821
0.00	14	14	S	2569729	Apareiodon sp. isolate 2671907
0.00	14	14	S	2569741	Apareiodon sp. isolate 754074
0.00	13	13	S	2569735	Apareiodon sp. isolate 3144729
0.00	13	13	S	1536847	Apareiodon sp. 'Rio Verde'
0.00	12	12	S	2569733	Apareiodon sp. isolate 1770518
0.00	12	12	S	2569692	Apareiodon sp. isolate 5473347
0.00	10	10	S	2528710	Apareiodon sp. n. RBA-2019
0.00	10	10	S	2569745	Apareiodon sp. isolate 1741502
0.00	2	2	S	1705574	Apareiodon sp. MOS-2015
0.00	99	99	S	42612	Apareiodon affinis
0.00	9	9	S	1053554	Apareiodon ibitiensis
0.00	9	9	S	1705575	Apareiodon vittatus
0.00	7	7	S	2528709	Apareiodon cavalcante
0.00	1	1	S	1705573	Apareiodon hasemani
0.00	43	0	G	304074	Parodon
0.00	13	13	S	1053584	Parodon hilarii
0.00	12	0	G1	2621761	unclassified Parodon
0.00	12	12	S	304075	Parodon sp. DC-2004
0.00	11	11	S	930261	Parodon nasus
0.00	6	6	S	1705577	Parodon pongoensis
0.00	1	1	S	2017954	Parodon magdalenensis
0.00	10	0	G	1842731	Saccodon
0.00	10	10	S	1842732	Saccodon dariensis
0.00	1312	85	F	7986	Anostomidae
0.00	621	84	G	1925018	Megaleporinus
0.00	321	321	S	327003	Megaleporinus macrocephalus
0.00	108	108	S	7988	Megaleporinus elongatus
0.00	48	48	S	42626	Megaleporinus obtusidens
0.00	16	16	S	490528	Megaleporinus reinhardti
0.00	10	10	S	642552	Megaleporinus muyscorum
0.00	9	9	S	756471	Megaleporinus conirostris
0.00	6	6	S	1925008	Megaleporinus garmani
0.00	4	4	S	1925005	Megaleporinus brinco
0.00	4	4	S	1396871	Megaleporinus trifasciatus
0.00	3	3	S	1925006	Megaleporinus cf. muyscorum JLR-2016
0.00	2	2	S	1396868	Megaleporinus piavussu
0.00	2	2	S	137514	Megaleporinus cf. elongatus
0.00	2	2	S	1925010	Megaleporinus cf. obtusidens Sao Francisco
0.00	1	1	S	1925007	Megaleporinus cf. reinhardti JLR-2016
0.00	1	1	S	1925009	Megaleporinus cf. obtusidens Paraguay
0.00	392	48	G	7987	Leporinus
0.00	77	77	S	909832	Leporinus affinis
0.00	28	28	S	490523	Leporinus cf. obtusidens B GSAS-2007
0.00	25	25	S	490522	Leporinus cf. obtusidens A GSAS-2007
0.00	20	20	S	749479	Leporinus copelandii
0.00	15	15	S	304048	Leporinus striatus
0.00	14	14	S	490531	Leporinus steindachneri
0.00	14	14	S	490529	Leporinus silvestrii
0.00	12	0	G1	2619804	unclassified Leporinus
0.00	5	5	S	304047	Leporinus sp. DC-2004
0.00	2	2	S	490530	Leporinus sp. GSAS-2007
0.00	2	2	S	1940558	Leporinus sp. e MB-2017
0.00	1	1	S	42500	Leporinus sp.
0.00	1	1	S	327005	Leporinus sp. Lsp9
0.00	1	1	S	1940559	Leporinus sp. v MB-2017
0.00	12	12	S	490520	Leporinus amblyrhynchus
0.00	10	10	S	1396873	Leporinus unitaeniatus
0.00	9	9	S	490527	Leporinus piau
0.00	9	9	S	1940557	Leporinus ecuadorensis
0.00	8	8	S	490524	Leporinus lacustris
0.00	8	8	S	2175208	Leporinus pearsoni
0.00	6	6	S	1396869	Leporinus reticulatus
0.00	5	5	S	137515	Leporinus friderici
0.00	5	5	S	490525	Leporinus microphthalmus
0.00	5	5	S	1396866	Leporinus geminis
0.00	5	5	S	327006	Leporinus octofasciatus
0.00	4	4	S	1396864	Leporinus bleheri
0.00	4	4	S	490526	Leporinus paranensis
0.00	4	4	S	2315376	Leporinus maculatus
0.00	4	4	S	490532	Leporinus taeniatus
0.00	4	4	S	1925004	Leporinus jatuncochi
0.00	4	4	S	1396865	Leporinus desmotes
0.00	4	4	S	1396870	Leporinus tigrinus
0.00	3	3	S	1396874	Leporinus venerei
0.00	3	3	S	2499836	Leporinus nigrotaeniatus
0.00	3	3	S	2259588	Leporinus boehlkei
0.00	3	3	S	2259576	Leporinus cf. friderici Madeira 1
0.00	3	3	S	490540	Leporinus fasciatus
0.00	3	3	S	1940556	Leporinus brunneus
0.00	2	2	S	1396867	Leporinus octomaculatus
0.00	2	2	S	2259581	Leporinus cf. friderici Mearim
0.00	2	2	S	2259587	Leporinus agassizii
0.00	2	2	S	490521	Leporinus cf. fasciatus GSAS-2007
0.00	1	1	S	2259577	Leporinus cf. friderici Madeira 2
0.00	1	1	S	2259580	Leporinus cf. friderici Tocantins 2
0.00	1	1	S	2259585	Leporinus cf. friderici Xingu
0.00	63	13	G	490543	Schizodon
0.00	11	11	S	1231358	Schizodon cf. fasciatus WJC417
0.00	10	10	S	490544	Schizodon intermedius
0.00	9	9	S	935629	Schizodon knerii
0.00	7	0	G1	2628615	unclassified Schizodon
0.00	7	7	S	490545	Schizodon sp. GSAS-2007
0.00	4	4	S	642562	Schizodon fasciatus
0.00	4	4	S	1396876	Schizodon vittatus
0.00	2	2	S	1123856	Schizodon nasutus
0.00	1	1	S	1165828	Schizodon borellii
0.00	1	1	S	1412999	Schizodon scotorhabdotus
0.00	1	1	S	1769437	Schizodon platae
0.00	28	0	G	303966	Anostomus
0.00	18	18	S	930228	Anostomus ternetzi
0.00	10	6	S	303967	Anostomus anostomus
0.00	4	4	S1	303974	Anostomus anostomus trilineatus
0.00	19	0	G	1396880	Hypomasticus
0.00	9	9	S	1925002	Hypomasticus megalepis
0.00	7	7	S	2315377	Hypomasticus cf. pachycheilus TH-2018
0.00	2	2	S	1396881	Hypomasticus pachycheilus
0.00	1	1	S	1925003	Hypomasticus mormyrops
0.00	18	0	G	1123871	Leporellus
0.00	15	15	S	1123872	Leporellus vittatus
0.00	3	3	S	1836190	Leporellus cf. vittatus BFM-2016
0.00	18	4	G	1396893	Pseudanos
0.00	7	7	S	1396894	Pseudanos trimaculatus
0.00	5	5	S	2499837	Pseudanos gracilis
0.00	2	2	S	2499838	Pseudanos winterbottomi
0.00	17	5	G	1396885	Laemolyta
0.00	9	9	S	1396886	Laemolyta fernandezi
0.00	1	1	S	1699503	Laemolyta garmani
0.00	1	1	S	1699505	Laemolyta proxima
0.00	1	1	S	1699507	Laemolyta taeniata 1 JR-2015
0.00	16	0	G	42617	Abramites
0.00	14	14	S	1396860	Abramites hypselonotus
0.00	2	0	G1	2618828	unclassified Abramites
0.00	2	2	S	42618	Abramites sp.
0.00	14	8	G	642581	Rhytiodus
0.00	5	5	S	642582	Rhytiodus microlepis
0.00	1	1	S	2499839	Rhytiodus lauzannei
0.00	7	0	G	2499846	Petulanos
0.00	7	7	S	2499847	Petulanos cf. spiloclistron MB-2018
0.00	6	0	G	2499842	Gnathodolus
0.00	6	6	S	2499843	Gnathodolus bidens
0.00	4	0	G	2499840	Anostomoides
0.00	4	4	S	2499841	Anostomoides laticeps
0.00	4	0	G	2499844	Sartor
0.00	4	4	S	2499845	Sartor respectus
0.00	1121	4	F	42530	Bryconidae
0.00	650	3	F1	1489781	Bryconinae
0.00	642	55	G	42585	Brycon
0.00	144	144	S	126315	Brycon orbignyanus
0.00	92	92	S	387485	Brycon henni
0.00	46	46	S	387479	Brycon pesu
0.00	42	42	S	303983	Brycon hilarii
0.00	32	32	S	387481	Brycon amazonicus
0.00	31	31	S	387480	Brycon orthotaenia
0.00	22	22	S	190787	Brycon argenteus
0.00	21	3	G1	2644752	unclassified Brycon
0.00	5	5	S	126316	Brycon sp. UFSCar-079
0.00	4	4	S	1529844	Brycon sp. KTA-2014
0.00	3	3	S	1042448	Brycon sp. JA-2011
0.00	3	3	S	1935384	Brycon sp. CBM-2016
0.00	2	2	S	1463242	Brycon sp. UFRGS11377
0.00	1	1	S	2268867	Brycon sp. B_16
0.00	18	18	S	387484	Brycon nattereri
0.00	16	16	S	190793	Brycon chagrensis
0.00	13	13	S	126310	Brycon brevicauda
0.00	12	12	S	202829	Brycon opalinus
0.00	11	11	S	126312	Brycon insignis
0.00	10	10	S	190788	Brycon meeki
0.00	9	9	S	387482	Brycon moorei
0.00	9	9	S	1529843	Brycon cf. falcatus KTA-2014
0.00	9	9	S	126311	Brycon cephalus
0.00	8	6	S	190795	Brycon striatulus
0.00	2	2	S1	2100013	Brycon striatulus stri-4139
0.00	7	7	S	190791	Brycon petrosus
0.00	6	6	S	686976	Brycon melanopterus
0.00	5	5	S	1529838	Brycon falcatus
0.00	4	4	S	190790	Brycon oligolepis
0.00	4	4	S	387483	Brycon ferox
0.00	3	3	S	190794	Brycon guatemalensis
0.00	3	3	S	126313	Brycon lundii
0.00	3	3	S	1529842	Brycon aff. atrocaudatus KTA-2014
0.00	3	3	S	126314	Brycon microlepis
0.00	2	2	S	190789	Brycon obscurus
0.00	1	1	S	190792	Brycon behreae
0.00	1	1	S	1529839	Brycon gouldingi
0.00	5	0	G	1529847	Chilobrycon
0.00	5	5	S	1529848	Chilobrycon deuterodon
0.00	467	0	F1	1489782	Salmininae
0.00	467	35	G	42583	Salminus
0.00	239	239	S	930266	Salminus brasiliensis
0.00	103	103	S	930267	Salminus franciscanus
0.00	52	52	S	932087	Salminus hilarii
0.00	24	5	G1	2602705	unclassified Salminus
0.00	10	10	S	1934189	Salminus sp. 2 CBM-2016
0.00	6	6	S	1934188	Salminus sp. 1 CBM-2016
0.00	3	3	S	1529845	Salminus sp. KTA-2014
0.00	10	10	S	1529841	Salminus affinis
0.00	4	4	S	304083	Salminus maxillosus
0.00	1118	10	F	27693	Prochilodontidae
0.00	899	154	G	27694	Prochilodus
0.00	200	200	S	27695	Prochilodus lineatus
0.00	138	138	S	370024	Prochilodus argenteus
0.00	107	107	S	357590	Prochilodus costatus
0.00	74	74	S	148989	Prochilodus magdalenae
0.00	54	54	S	148990	Prochilodus mariae
0.00	48	48	S	1836194	Prochilodus vimboides
0.00	46	46	S	148991	Prochilodus nigricans
0.00	18	18	S	930263	Prochilodus reticulatus
0.00	18	18	S	1836193	Prochilodus harttii
0.00	17	0	G1	2642481	unclassified Prochilodus
0.00	7	7	S	1073403	Prochilodus sp. 'Tocantins'
0.00	7	7	S	1073404	Prochilodus sp. 'Xingu'
0.00	2	2	S	1073401	Prochilodus sp. 'Essequibo'
0.00	1	1	S	1073402	Prochilodus sp. 'Paragua'
0.00	9	9	S	254537	Prochilodus marggravii
0.00	9	9	S	252139	Prochilodus rubrotaeniatus
0.00	3	3	S	1073406	Prochilodus brevis
0.00	3	3	S	1073407	Prochilodus lacustris
0.00	1	1	S	1699853	Prochilodus hartii/argenteus sp.
0.00	119	25	G	143039	Semaprochilodus
0.00	58	58	S	642563	Semaprochilodus insignis
0.00	12	12	S	627180	Semaprochilodus taeniurus
0.00	5	5	S	149050	Semaprochi sp. 'Amazon'
0.00	5	5	S	252140	Semaprochilodus kneri
0.00	5	5	S	1836195	Semaprochilodus brama
0.00	4	4	S	1836196	Semaprochilodus varii
0.00	3	3	S	930268	Semaprochilodus laticeps
0.00	2	0	G1	2636032	unclassified Semaprochilodus
0.00	1	1	S	1772041	Semaprochilodus sp. CBM:ZF:12566
0.00	1	1	S	1772042	Semaprochilodus sp. CBM:ZF:13710
0.00	90	2	G	143040	Ichthyoelephas
0.00	84	84	S	1577991	Ichthyoelephas longirostris
0.00	4	4	S	1836189	Ichthyoelephas humeralis
0.00	726	87	F	61319	Alestidae
0.00	126	15	G	206420	Brycinus
0.00	32	32	S	206485	Brycinus longipinnis
0.00	20	20	S	206456	Brycinus macrolepidotus
0.00	18	18	S	280777	Brycinus imberi
0.00	9	9	S	280776	Brycinus kingsleyae
0.00	8	8	S	280779	Brycinus lateralis
0.00	6	6	S	303981	Brycinus nurse
0.00	5	0	G1	2641490	unclassified Brycinus
0.00	5	5	S	2303155	Brycinus sp. n. ED-2018
0.00	4	4	S	206451	Brycinus opisthotaenia
0.00	3	3	S	206428	Brycinus affinis
0.00	3	3	S	1042434	Brycinus poptae
0.00	1	1	S	303971	Brycinus carolinae
0.00	1	1	S	1042433	Brycinus fwaensis
0.00	1	1	S	2303156	Brycinus epuluensis
0.00	118	2	G	42485	Phenacogrammus
0.00	113	113	S	42486	Phenacogrammus interruptus
0.00	2	2	S	1042442	Phenacogrammus taeniatus
0.00	1	1	S	304076	Phenacogrammus aurantiacus
0.00	116	13	G	206417	Micralestes
0.00	84	0	G1	2639421	unclassified Micralestes
0.00	84	84	S	909833	Micralestes sp. NM-2010
0.00	7	7	S	206418	Micralestes acutidens
0.00	4	4	S	303972	Micralestes occidentalis
0.00	4	4	S	1042438	Micralestes humilis
0.00	3	3	S	1042444	Micralestes lualabae
0.00	1	1	S	1042439	Micralestes stormsi
0.00	63	10	G	61320	Hydrocynus
0.00	17	1	G1	2684989	unclassified Hydrocynus
0.00	11	11	S	61321	Hydrocynus sp.
0.00	3	3	S	1130261	Hydrocynus sp. A FPDC-2011
0.00	2	2	S	1130262	Hydrocynus sp. B FPDC-2011
0.00	10	10	S	304009	Hydrocynus brevis
0.00	10	10	S	304021	Hydrocynus vittatus
0.00	7	7	S	304020	Hydrocynus goliath
0.00	4	4	S	304019	Hydrocynus forskahlii
0.00	3	3	S	1130260	Hydrocynus cf. forskahlii E FPDC-2011
0.00	2	2	S	1130265	Hydrocynus tanzaniae
0.00	48	5	G	42483	Alestes
0.00	10	10	S	1676863	Alestes macrophthalmus
0.00	9	9	S	303973	Alestes baremoze
0.00	8	0	G1	2623154	unclassified Alestes
0.00	4	4	S	2594383	Alestes sp. FSA-2019
0.00	3	3	S	930861	Alestes sp. LBP7530-35376
0.00	1	1	S	42484	Alestes sp.
0.00	7	7	S	1042425	Alestes grandisquamis
0.00	2	2	S	1042424	Alestes comptus
0.00	2	2	S	1042429	Alestes inferus
0.00	2	2	S	1042430	Alestes liebrechtsii
0.00	1	1	S	206421	Alestes schoutedeni
0.00	1	1	S	1003153	Alestes dentex
0.00	1	1	S	1042423	Alestes bimaculatus
0.00	39	7	G	206449	Bryconaethiops
0.00	14	14	S	303984	Bryconaethiops microstoma
0.00	8	0	G1	2647365	unclassified Bryconaethiops
0.00	8	8	S	303986	Bryconaethiops sp. DC-2004
0.00	5	5	S	206450	Bryconaethiops macrops
0.00	5	5	S	1042435	Bryconaethiops boulengeri
0.00	31	7	G	304010	Alestopetersius
0.00	12	12	S	304080	Alestopetersius hilgendorfi
0.00	5	5	S	304011	Alestopetersius caudalis
0.00	3	3	S	1144534	Alestopetersius bifasciatus
0.00	2	2	S	1144531	Alestopetersius conspectus
0.00	1	1	S	1042427	Alestopetersius compressus
0.00	1	1	S	1881166	Alestopetersius brichardi
0.00	22	3	G	304078	Bathyaethiops
0.00	7	7	S	304079	Bathyaethiops breuseghemi
0.00	5	0	G1	2641144	unclassified Bathyaethiops
0.00	5	5	S	1144533	Bathyaethiops sp. 'lekoumou'
0.00	4	4	S	1042432	Bathyaethiops greeni
0.00	3	3	S	1042431	Bathyaethiops caudomaculatus
0.00	16	0	G	303977	Arnoldichthys
0.00	16	16	S	303978	Arnoldichthys spilopterus
0.00	10	0	G	206425	Nannopetersius
0.00	6	6	S	206426	Nannopetersius ansorgii
0.00	3	3	S	1042441	Nannopetersius mutambuei
0.00	1	1	S	1042440	Nannopetersius lamberti
0.00	10	0	G	304049	Ladigesia
0.00	10	10	S	304050	Ladigesia roloffi
0.00	9	0	G	304007	Hemigrammopetersius
0.00	9	9	S	304008	Hemigrammopetersius barnardi
0.00	9	0	G	1144535	Brachypetersius
0.00	6	6	S	1144537	Brachypetersius notospilus
0.00	3	3	S	1042426	Brachypetersius altus
0.00	8	0	G	206429	Rhabdalestes
0.00	5	5	S	280780	Rhabdalestes maunensis
0.00	3	3	S	1042443	Rhabdalestes septentrionalis
0.00	6	0	G	1042455	Lepidarchus
0.00	6	6	S	1042456	Lepidarchus adonis
0.00	3	0	G	42572	Hydrocyon
0.00	3	0	G1	2626816	unclassified Hydrocyon
0.00	3	3	S	42573	Hydrocyon sp.
0.00	2	0	G	1042451	Clupeocharax
0.00	2	2	S	1042452	Clupeocharax schoutedeni
0.00	2	0	G	2485734	Bryconalestes
0.00	2	2	S	2485736	Bryconalestes tholloni
0.00	1	0	G	1042457	Tricuspidalestes
0.00	1	0	G1	2648684	unclassified Tricuspidalestes
0.00	1	1	S	1042458	Tricuspidalestes sp. JA-2011
0.00	694	55	F	30721	Curimatidae
0.00	145	19	G	42613	Cyphocharax
0.00	14	14	S	1412998	Cyphocharax gouldingi
0.00	8	8	S	190797	Cyphocharax magdalenae
0.00	7	7	S	2259457	Cyphocharax plumbeus
0.00	7	7	S	2259453	Cyphocharax multilineatus
0.00	6	6	S	1123836	Cyphocharax vanderi
0.00	6	6	S	2259458	Cyphocharax saladensis
0.00	6	6	S	2259451	Cyphocharax mestomyllon
0.00	6	6	S	2259445	Cyphocharax abramoides
0.00	5	5	S	984680	Cyphocharax gilbert
0.00	5	5	S	2259462	Cyphocharax spilurus
0.00	5	5	S	2259459	Cyphocharax sanctigabrielis
0.00	5	5	S	2259454	Cyphocharax nigripinnis
0.00	5	5	S	2259449	Cyphocharax helleri
0.00	5	5	S	1165830	Cyphocharax corumbae
0.00	5	5	S	1765769	Cyphocharax festivus
0.00	4	4	S	2259452	Cyphocharax microcephalus
0.00	3	3	S	2259460	Cyphocharax santacatarinae
0.00	3	3	S	2259450	Cyphocharax leucostictus
0.00	3	3	S	1204592	Cyphocharax spilotus
0.00	3	3	S	2259455	Cyphocharax notatus
0.00	2	2	S	2259448	Cyphocharax gillii
0.00	2	2	S	2259461	Cyphocharax spiluropsis
0.00	2	2	S	2259456	Cyphocharax oenas
0.00	2	2	S	1204593	Cyphocharax voga
0.00	2	2	S	1769429	Cyphocharax platanus
0.00	2	2	S	2259447	Cyphocharax boiadeiro
0.00	1	1	S	2259446	Cyphocharax aspilos
0.00	1	1	S	1123834	Cyphocharax modestus
0.00	1	0	G1	2642274	unclassified Cyphocharax
0.00	1	1	S	42614	Cyphocharax sp.
0.00	141	18	G	143035	Curimatopsis
0.00	80	80	S	909830	Curimatopsis evelynae
0.00	22	22	S	642547	Curimatopsis macrolepis
0.00	10	10	S	1826859	Curimatopsis crypticus
0.00	6	0	G1	2625358	unclassified Curimatopsis
0.00	5	5	S	1826861	Curimatopsis sp. Madeira
0.00	1	1	S	1826863	Curimatopsis sp. Tapajos
0.00	4	4	S	1826860	Curimatopsis myersi
0.00	1	1	S	1826858	Curimatopsis aff. crypticus BFM-2016
0.00	137	11	G	143033	Curimata
0.00	74	74	S	1577992	Curimata mivartii
0.00	19	19	S	2259440	Curimata vittata
0.00	8	8	S	2259439	Curimata roseni
0.00	7	7	S	870156	Curimata inornata
0.00	6	6	S	1396863	Curimata cyprinoides
0.00	5	0	G1	2630736	unclassified Curimata
0.00	5	5	S	930863	Curimata sp. LBP1537-11889
0.00	4	4	S	2259437	Curimata incompta
0.00	2	2	S	2259436	Curimata acutirostris
0.00	1	1	S	2259438	Curimata knerii
0.00	92	20	G	42615	Steindachnerina
0.00	10	10	S	2259475	Steindachnerina bimaculata
0.00	8	8	S	2259480	Steindachnerina leucisca
0.00	7	7	S	2259476	Steindachnerina conspersa
0.00	6	6	S	2259481	Steindachnerina planiventris
0.00	6	6	S	327007	Steindachnerina insculpta
0.00	6	6	S	2259478	Steindachnerina fasciata
0.00	4	4	S	1053597	Steindachnerina elegans
0.00	4	4	S	2032727	Steindachnerina notonota
0.00	4	4	S	2259474	Steindachnerina argentea
0.00	3	3	S	642564	Steindachnerina guentheri
0.00	3	3	S	642565	Steindachnerina hypostoma
0.00	3	3	S	2259485	Steindachnerina aff. pupula BM-2018
0.00	2	2	S	2259477	Steindachnerina dobula
0.00	2	2	S	2259479	Steindachnerina gracilis
0.00	1	1	S	2259473	Steindachnerina amazonica
0.00	1	1	S	2259482	Steindachnerina quasimodoi
0.00	1	1	S	2259483	Steindachnerina seriata
0.00	1	1	S	1165829	Steindachnerina brevipinna
0.00	35	10	G	143037	Psectrogaster
0.00	5	5	S	642558	Psectrogaster amazonica
0.00	5	5	S	642560	Psectrogaster rutiloides
0.00	4	4	S	642559	Psectrogaster rhomboides
0.00	4	4	S	2259465	Psectrogaster ciliata
0.00	3	3	S	2259467	Psectrogaster essequibensis
0.00	2	2	S	2259466	Psectrogaster curviventris
0.00	2	2	S	2259468	Psectrogaster falcata
0.00	34	0	G	143034	Curimatella
0.00	13	13	S	930243	Curimatella dorsalis
0.00	9	9	S	2259442	Curimatella immaculata
0.00	6	6	S	935627	Curimatella lepidura
0.00	3	3	S	2259441	Curimatella alburna
0.00	3	3	S	2259443	Curimatella meyeri
0.00	30	5	G	143038	Pseudocurimata
0.00	10	10	S	2259471	Pseudocurimata lineopunctata
0.00	7	7	S	2259470	Pseudocurimata boulengeri
0.00	6	6	S	2259469	Pseudocurimata boehlkei
0.00	2	2	S	2259472	Pseudocurimata troschelii
0.00	25	5	G	143036	Potamorhina
0.00	8	8	S	2259463	Potamorhina laticeps
0.00	5	5	S	642556	Potamorhina altamazonica
0.00	5	5	S	642557	Potamorhina latior
0.00	1	1	S	2259464	Potamorhina squamoralevis
0.00	1	0	G1	2634518	unclassified Potamorhina
0.00	1	1	S	1398449	Potamorhina sp. GO-2013
0.00	387	1	F	909851	Crenuchidae
0.00	230	6	F1	42559	Characidiinae
0.00	206	27	G	42560	Characidium
0.00	82	82	S	1123828	Characidium gomesi
0.00	21	21	S	303993	Characidium fasciatum
0.00	21	21	S	930239	Characidium pterostictum
0.00	11	11	S	1053565	Characidium zebra
0.00	9	1	G1	2621020	unclassified Characidium
0.00	4	4	S	1550695	Characidium sp. 31414
0.00	2	2	S	42561	Characidium sp.
0.00	1	1	S	1053564	Characidium sp. BOLD:AAE8908
0.00	1	1	S	1633415	Characidium sp. CBM:ZF:13696
0.00	8	8	S	1434686	Characidium lanei
0.00	7	7	S	1349301	Characidium schubarti
0.00	4	4	S	1569728	Characidium serrano
0.00	3	3	S	303990	Characidium purpuratum
0.00	3	3	S	1349302	Characidium oiticicai
0.00	2	2	S	1550693	Characidium lauroi
0.00	2	2	S	2099942	Characidium marshi
0.00	2	2	S	303999	Characidium vidali
0.00	1	1	S	1204591	Characidium rachovii
0.00	1	1	S	2600338	Characidium litorale
0.00	1	1	S	2600339	Characidium cricarense
0.00	1	1	S	1053563	Characidium lagosantense
0.00	10	0	G	1569730	Ammocryptocharax
0.00	5	5	S	930238	Ammocryptocharax lateralis
0.00	5	5	S	1569731	Ammocryptocharax elegans
0.00	8	0	G	304085	Melanocharacidium
0.00	8	0	G1	2619434	unclassified Melanocharacidium
0.00	8	8	S	304086	Melanocharacidium sp. DC-2004
0.00	156	5	F1	909852	Crenuchinae
0.00	142	0	G	909853	Crenuchus
0.00	134	134	S	909854	Crenuchus spilurus
0.00	8	0	G1	2642637	unclassified Crenuchus
0.00	8	8	S	1550696	Crenuchus sp. 23869
0.00	9	0	G	930376	Poecilocharax
0.00	9	9	S	930377	Poecilocharax weitzmani
0.00	368	2	F	27718	Erythrinidae
0.00	330	17	G	27719	Hoplias
0.00	161	161	S	27720	Hoplias malabaricus
0.00	78	78	S	1053573	Hoplias intermedius
0.00	51	51	S	904209	Hoplias microlepis
0.00	10	0	G1	2630474	unclassified Hoplias
0.00	4	4	S	304028	Hoplias sp. DC-2004
0.00	3	3	S	42503	Hoplias sp.
0.00	2	2	S	1610898	Hoplias sp. BOLD:ACK8876
0.00	1	1	S	2305064	Hoplias sp. BO14318
0.00	7	7	S	930252	Hoplias aimara
0.00	2	2	S	742912	Hoplias lacerdae
0.00	1	1	S	2305075	Hoplias australis
0.00	1	1	S	2305076	Hoplias curupira
0.00	1	1	S	2305077	Hoplias mbigua
0.00	1	1	S	1981515	Hoplias misionera
0.00	24	0	G	754153	Erythrinus
0.00	24	24	S	754154	Erythrinus erythrinus
0.00	12	0	G	756481	Hoplerythrinus
0.00	12	12	S	756482	Hoplerythrinus unitaeniatus
0.00	313	1	F	27690	Ctenoluciidae
0.00	178	3	G	42604	Ctenolucius
0.00	173	173	S	303997	Ctenolucius hujeta
0.00	2	2	S	1939675	Ctenolucius beani
0.00	134	2	G	27691	Boulengerella
0.00	116	116	S	42603	Boulengerella maculata
0.00	9	9	S	930234	Boulengerella lateristriga
0.00	4	0	G1	2637749	unclassified Boulengerella
0.00	4	4	S	27692	Boulengerella sp.
0.00	3	3	S	2283118	Boulengerella cuvieri
0.00	279	0	F	303968	Acestrorhynchidae
0.00	279	40	G	42576	Acestrorhynchus
0.00	112	2	G1	2641696	unclassified Acestrorhynchus
0.00	94	94	S	909829	Acestrorhynchus sp. NM-2010
0.00	8	8	S	304250	Acestrorhynchus sp. DC-2004
0.00	5	5	S	1042445	Acestrorhynchus sp. JA-2011
0.00	3	3	S	42577	Acestrorhynchus sp.
0.00	27	27	S	639289	Acestrorhynchus falcatus
0.00	15	15	S	303969	Acestrorhynchus nasutus
0.00	13	13	S	639290	Acestrorhynchus falcirostris
0.00	13	13	S	639292	Acestrorhynchus heterolepis
0.00	11	11	S	639294	Acestrorhynchus microlepis
0.00	10	10	S	639295	Acestrorhynchus minimus
0.00	9	9	S	639291	Acestrorhynchus grandoculis
0.00	9	9	S	639293	Acestrorhynchus lacustris
0.00	8	8	S	930860	Acestrorhynchus cf. nasutus LBP7035-34110
0.00	5	5	S	639288	Acestrorhynchus britskii
0.00	5	5	S	639296	Acestrorhynchus pantaneiro
0.00	2	2	S	639287	Acestrorhynchus altus
0.00	227	8	F	30720	Gasteropelecidae
0.00	148	5	G	42632	Carnegiella
0.00	119	119	S	642546	Carnegiella strigata
0.00	21	21	S	360624	Carnegiella marthae
0.00	2	2	S	2283119	Carnegiella schereri
0.00	1	0	G1	2627453	unclassified Carnegiella
0.00	1	1	S	42633	Carnegiella sp.
0.00	43	3	G	642585	Thoracocharax
0.00	40	40	S	642586	Thoracocharax stellatus
0.00	21	0	G	42498	Gasteropelecus
0.00	16	16	S	767251	Gasteropelecus sternicla
0.00	5	5	S	767250	Gasteropelecus maculatus
0.00	7	0	G	930318	Engraulisoma
0.00	7	7	S	930319	Engraulisoma taeniatum
0.00	220	1	F	42619	Chilodontidae
0.00	153	19	G	42620	Chilodus
0.00	118	118	S	303996	Chilodus punctatus
0.00	8	8	S	1412997	Chilodus gracilis
0.00	7	7	S	1408817	Chilodus zunevei
0.00	1	1	S	1412996	Chilodus fritillus
0.00	66	6	G	490541	Caenotropus
0.00	31	31	S	490542	Caenotropus labyrinthicus
0.00	17	17	S	1412993	Caenotropus maculosus
0.00	7	7	S	1412994	Caenotropus mestomorgmatos
0.00	5	5	S	1412995	Caenotropus schizodon
0.00	208	0	F	30717	Lebiasinidae
0.00	130	0	F1	909887	Pyrrhulininae
0.00	87	2	G	42606	Nannostomus
0.00	29	29	S	268477	Nannostomus unifasciatus
0.00	28	28	S	304065	Nannostomus beckfordi
0.00	21	21	S	678659	Nannostomus eques
0.00	5	5	S	304070	Nannostomus espei
0.00	1	1	S	2283125	Nannostomus mortenthaleri
0.00	1	0	G1	2625929	unclassified Nannostomus
0.00	1	1	S	42607	Nannostomus sp.
0.00	25	4	G	42608	Pyrrhulina
0.00	13	13	S	930869	Pyrrhulina cf. zigzag LBP8005-37473
0.00	7	7	S	930265	Pyrrhulina australis
0.00	1	0	G1	2608185	unclassified Pyrrhulina
0.00	1	1	S	42609	Pyrrhulina sp.
0.00	18	0	G	930311	Copella
0.00	18	18	S	930312	Copella nattereri
0.00	78	0	F1	909886	Lebiasininae
0.00	78	1	G	270559	Lebiasina
0.00	75	75	S	909855	Lebiasina astrigata
0.00	2	2	S	2099949	Lebiasina panamensis
0.00	164	0	F	1489785	Triportheidae
0.00	155	55	G	42553	Triportheus
0.00	25	25	S	642567	Triportheus albus
0.00	18	18	S	1871578	Triportheus brachipomus
0.00	11	11	S	304084	Triportheus angulatus
0.00	9	9	S	1053601	Triportheus guentheri
0.00	7	7	S	1708684	Triportheus auritus
0.00	4	4	S	930272	Triportheus nematurus
0.00	4	4	S	1871576	Triportheus venezuelensis
0.00	3	3	S	767254	Triportheus pantanensis
0.00	3	3	S	1871575	Triportheus rotundatus
0.00	3	3	S	1871577	Triportheus culter
0.00	3	3	S	642568	Triportheus magdalenae
0.00	3	0	G1	2641900	unclassified Triportheus
0.00	2	2	S	1772047	Triportheus sp. CBM:ZF:13070
0.00	1	1	S	1871599	Triportheus sp.
0.00	2	2	S	42554	Triportheus paranensis
0.00	2	2	S	1871581	Triportheus trifurcatus
0.00	1	1	S	870157	Triportheus elongatus
0.00	1	1	S	767253	Triportheus orinocensis
0.00	1	1	S	1871580	Triportheus signatus
0.00	9	0	G	930349	Lignobrycon
0.00	9	9	S	930350	Lignobrycon myersi
0.00	156	4	F	30719	Hemiodontidae
0.00	81	0	G	270555	Hemiodopsis
0.00	79	79	S	270556	Hemiodopsis gracilis
0.00	2	0	G1	2630124	unclassified Hemiodopsis
0.00	2	2	S	1398427	Hemiodopsis sp. GO-2013
0.00	28	0	G	42501	Hemiodus
0.00	11	11	S	930326	Hemiodus immaculatus
0.00	8	8	S	304023	Hemiodus gracilis
0.00	5	5	S	1836188	Hemiodus unimaculatus
0.00	2	2	S	2283121	Hemiodus microlepis
0.00	2	0	G1	2637379	unclassified Hemiodus
0.00	2	2	S	42502	Hemiodus sp.
0.00	18	0	G	930287	Anodus
0.00	11	11	S	930288	Anodus orinocensis
0.00	7	7	S	1836187	Anodus elongatus
0.00	13	0	G	930296	Argonectes
0.00	13	13	S	930297	Argonectes robertsi
0.00	12	0	G	930300	Bivibranchia
0.00	12	12	S	930301	Bivibranchia velox
0.00	148	0	F	30718	Hepsetidae
0.00	148	10	G	42562	Hepsetus
0.00	110	110	S	42563	Hepsetus odoe
0.00	11	11	S	2025081	Hepsetus kingsleyae
0.00	6	6	S	2025082	Hepsetus lineatus
0.00	5	5	S	2025080	Hepsetus cuvieri
0.00	3	3	S	2025083	Hepsetus microlepis
0.00	3	3	S	2025084	Hepsetus occidentalis
0.00	133	0	F	1489784	Chalceidae
0.00	133	21	G	42489	Chalceus
0.00	92	92	S	42552	Chalceus macrolepidotus
0.00	14	14	S	303992	Chalceus erythrurus
0.00	5	0	G1	2626551	unclassified Chalceus
0.00	5	5	S	42490	Chalceus sp.
0.00	1	1	S	930237	Chalceus epakros
0.00	76	1	F	1489783	Iguanodectidae
0.00	37	6	G	303988	Bryconops
0.00	13	0	G1	2608177	unclassified Bryconops
0.00	11	11	S	303989	Bryconops sp. DC-2004
0.00	2	2	S	885330	Bryconops sp. ATT-2010
0.00	8	8	S	930236	Bryconops affinis
0.00	6	6	S	1463024	Bryconops caudomaculatus
0.00	4	4	S	642545	Bryconops melanurus
0.00	26	0	G	767256	Iguanodectes
0.00	24	24	S	767257	Iguanodectes geisleri
0.00	2	0	G1	2625576	unclassified Iguanodectes
0.00	2	2	S	1633440	Iguanodectes sp. CBM:ZF:13652
0.00	12	0	G	930372	Piabucus
0.00	12	12	S	930373	Piabucus melanostoma
0.00	20	1	F	930320	Cynodontidae
0.00	13	0	G	930321	Gilbertolus
0.00	13	13	S	930322	Gilbertolus maracaiboensis
0.00	6	0	G	930392	Roestes
0.00	6	6	S	930393	Roestes ogilviei
0.00	1660	78	O1	1489737	Citharinoidei
0.00	1248	125	O2	42558	Distichodontidae
0.00	332	74	G	42487	Distichodus
0.00	71	71	S	169289	Distichodus sexfasciatus
0.00	20	20	S	280782	Distichodus notospilus
0.00	19	19	S	1104215	Distichodus noboli
0.00	16	0	G1	2638142	unclassified Distichodus
0.00	9	9	S	42488	Distichodus sp.
0.00	6	6	S	930864	Distichodus sp. LBP7526-35371
0.00	1	1	S	930865	Distichodus sp. LBP7526-35372
0.00	16	16	S	1104212	Distichodus antonii
0.00	15	15	S	280781	Distichodus hypostomatus
0.00	15	15	S	304000	Distichodus affinis
0.00	14	14	S	304002	Distichodus fasciolatus
0.00	12	12	S	304001	Distichodus decemmaculatus
0.00	10	10	S	749475	Distichodus maculatus
0.00	10	10	S	1027344	Distichodus engycephalus
0.00	10	10	S	1387199	Distichodus petersii
0.00	8	8	S	1042437	Distichodus kolleri
0.00	7	7	S	1387200	Distichodus teugelsi
0.00	6	6	S	1104213	Distichodus atroventralis
0.00	4	4	S	304003	Distichodus lusosso
0.00	3	3	S	1104214	Distichodus mossambicus
0.00	2	2	S	1027345	Distichodus rostratus
0.00	254	21	G	304067	Nannocharax
0.00	32	32	S	1381016	Nannocharax parvus
0.00	30	0	G1	2645013	unclassified Nannocharax
0.00	16	16	S	1387214	Nannocharax sp. JSSD-2013
0.00	11	11	S	1381017	Nannocharax sp. NES1
0.00	2	2	S	2485687	Nannocharax sp. A5-36-57
0.00	1	1	S	2485688	Nannocharax sp. A5-36-21
0.00	26	26	S	1381018	Nannocharax taenia
0.00	23	23	S	1387206	Nannocharax brevis
0.00	21	21	S	1387207	Nannocharax fasciatus
0.00	20	20	S	1104209	Nannocharax schoutedeni
0.00	20	20	S	1387205	Nannocharax ansorgii
0.00	13	13	S	1104207	Nannocharax elongatus
0.00	10	10	S	1381015	Nannocharax maculicauda
0.00	9	9	S	1387204	Nannocharax altus
0.00	9	9	S	1387210	Nannocharax rubrolabiatus
0.00	7	7	S	1387209	Nannocharax occidentalis
0.00	6	6	S	1104208	Nannocharax procatopus
0.00	4	4	S	304068	Nannocharax macropterus
0.00	3	3	S	1387208	Nannocharax hollyi
0.00	179	3	G	304063	Neolebias
0.00	59	59	S	304071	Neolebias trilineatus
0.00	54	54	S	304064	Neolebias ansorgii
0.00	34	34	S	1381019	Neolebias trewavasae
0.00	17	17	S	1381020	Neolebias unifasciatus
0.00	9	9	S	304069	Neolebias powelli
0.00	3	3	S	446451	Neolebias kerguennae
0.00	63	5	G	304087	Xenocharax
0.00	30	30	S	304088	Xenocharax spilurus
0.00	28	28	S	1498985	Xenocharax crassus
0.00	61	2	G	304024	Hemigrammocharax
0.00	27	27	S	1104211	Hemigrammocharax uniocellatus
0.00	17	17	S	304027	Hemigrammocharax multifasciatus
0.00	12	12	S	1104210	Hemigrammocharax ocellicauda
0.00	3	3	S	304025	Hemigrammocharax machadoi
0.00	56	3	G	1108581	Eugnathichthys
0.00	26	26	S	1108582	Eugnathichthys macroterolepis
0.00	11	11	S	1413123	Eugnathichthys eetveldii
0.00	10	10	S	1413124	Eugnathichthys virgatus
0.00	6	0	G1	2631031	unclassified Eugnathichthys
0.00	6	6	S	1387212	Eugnathichthys sp. n. JSSD-2013
0.00	54	4	G	1381075	Nannaethiops
0.00	18	18	S	1381076	Nannaethiops bleheri
0.00	17	17	S	1387203	Nannaethiops gracilis
0.00	15	15	S	1381077	Nannaethiops unitaeniatus
0.00	35	10	G	304015	Hemistichodus
0.00	17	17	S	304016	Hemistichodus vaillanti
0.00	5	5	S	1108539	Hemistichodus lootensi
0.00	3	3	S	1387201	Hemistichodus mesmaekersi
0.00	34	2	G	1108132	Belonophago
0.00	26	26	S	1108136	Belonophago hutsebouti
0.00	6	6	S	1387198	Belonophago tinanti
0.00	26	0	G	1381078	Microstomatichthyoborus
0.00	26	26	S	1381079	Microstomatichthyoborus bashforddeani
0.00	18	0	G	1108591	Mesoborus
0.00	18	18	S	1108592	Mesoborus crocodilus
0.00	11	0	G	1387215	Paradistichodus
0.00	11	11	S	1387216	Paradistichodus dimidiatus
0.00	334	0	F	30723	Citharinidae
0.00	185	0	F1	304037	Citharininae
0.00	185	70	G	42555	Citharinus
0.00	68	68	S	42556	Citharinus congicus
0.00	22	1	G1	2628026	unclassified Citharinus
0.00	14	14	S	1195458	Citharinus sp. WJC-2012
0.00	3	3	S	331137	Citharinus sp. RUSI 065184
0.00	2	2	S	930862	Citharinus sp. LBP7528-35374
0.00	2	2	S	1387213	Citharinus sp. JSSD-2013
0.00	13	13	S	303991	Citharinus citharus
0.00	7	7	S	1042436	Citharinus gibbosus
0.00	5	5	S	1381012	Citharinus latus
0.00	149	1	F1	304038	Ichthyboriinae
0.00	125	17	G	304035	Ichthyborus
0.00	67	0	G1	2635124	unclassified Ichthyborus
0.00	58	58	S	909831	Ichthyborus sp. NM-2010
0.00	9	9	S	304036	Ichthyborus sp. DC-2004
0.00	22	22	S	1201090	Ichthyborus besse
0.00	9	9	S	1108541	Ichthyborus ornatus
0.00	7	7	S	1387202	Ichthyborus quadrilineatus
0.00	3	3	S	1027346	Ichthyborus monodi
0.00	23	0	G	331145	Phago
0.00	17	17	S	1104219	Phago boulengeri
0.00	6	6	S	1387211	Phago intermedius
0.00	7	0	O1	2283321	Characiformes incertae sedis
0.00	7	0	F	2283322	Tarumaniidae
0.00	7	0	G	2283323	Tarumania
0.00	7	7	S	2283324	Tarumania walkerae
0.05	490480	81	O	8002	Gymnotiformes
0.05	486726	0	O1	1489620	Gymnotoidei
0.05	486726	5	F	30771	Gymnotidae
0.05	486164	25	G	8004	Electrophorus
0.05	486127	486127	S	8005	Electrophorus electricus
0.00	8	8	S	2609069	Electrophorus varii
0.00	4	4	S	2609070	Electrophorus voltai
0.00	557	93	G	36670	Gymnotus
0.00	164	164	S	94172	Gymnotus carapo
0.00	83	83	S	699532	Gymnotus cylindricus
0.00	41	41	S	94174	Gymnotus pantherinus
0.00	30	0	G1	2630444	unclassified Gymnotus
0.00	19	19	S	390451	Gymnotus sp. JPS-2006
0.00	6	6	S	36671	Gymnotus sp.
0.00	2	2	S	1765777	Gymnotus sp. RS1
0.00	2	2	S	1765778	Gymnotus sp. RS2
0.00	1	1	S	2586279	Gymnotus sp. OTU 6 TVS-2019
0.00	21	21	S	699530	Gymnotus coropinae
0.00	16	16	S	1401060	Gymnotus henni
0.00	12	12	S	699534	Gymnotus jonasi
0.00	8	8	S	94173	Gymnotus inaequilabiatus
0.00	8	8	S	699539	Gymnotus tigre
0.00	8	8	S	94175	Gymnotus sylvius
0.00	7	7	S	699527	Gymnotus cataniapo
0.00	7	7	S	699537	Gymnotus pedanopterus
0.00	7	7	S	2138149	Gymnotus choco
0.00	7	7	S	1349310	Gymnotus pantanal
0.00	7	7	S	1862333	Gymnotus paraguensis
0.00	6	6	S	699536	Gymnotus obscurus
0.00	5	5	S	699533	Gymnotus javari
0.00	5	5	S	699535	Gymnotus mamiraua
0.00	5	5	S	699541	Gymnotus varzea
0.00	4	4	S	699528	Gymnotus cf. anguillaris NRL-2009
0.00	4	4	S	699538	Gymnotus stenoleucus
0.00	3	3	S	1960596	Gymnotus omarorum
0.00	2	2	S	1401061	Gymnotus panamensis
0.00	1	1	S	699531	Gymnotus curupira
0.00	1	1	S	2138148	Gymnotus bahianus
0.00	1	1	S	252595	Gymnotus cf. maculosus
0.00	1	1	S	699529	Gymnotus coatesi
0.00	3673	43	O1	1489621	Sternopygoidei
0.00	1258	150	F	30766	Apteronotidae
0.00	697	71	G	36672	Apteronotus
0.00	232	232	S	36674	Apteronotus leptorhynchus
0.00	225	225	S	36673	Apteronotus albifrons
0.00	78	78	S	1479096	Apteronotus rostratus
0.00	17	17	S	1740081	Apteronotus bonapartii
0.00	15	15	S	2507203	Apteronotus cuchillejo
0.00	12	1	G1	2625173	unclassified Apteronotus
0.00	4	4	S	94302	Apteronotus sp.
0.00	3	3	S	1765792	Apteronotus sp. 36837
0.00	2	2	S	2507221	Apteronotus sp. T511
0.00	2	2	S	2507223	Apteronotus sp. PY039
0.00	12	12	S	1740082	Apteronotus eschmeyeri
0.00	9	9	S	1740085	Apteronotus mariae
0.00	8	8	S	1740084	Apteronotus magdalenensis
0.00	7	7	S	1765765	Apteronotus caudimaculosus
0.00	4	4	S	1740079	Apteronotus anu
0.00	3	3	S	1765766	Apteronotus ellisi
0.00	3	3	S	2507215	Apteronotus cf. leptorhynchus MJB-2019
0.00	1	1	S	1740080	Apteronotus apurensis
0.00	81	22	G	1740101	Sternarchorhynchus
0.00	18	4	G1	2633475	unclassified Sternarchorhynchus
0.00	4	4	S	1765800	Sternarchorhynchus sp. 39556
0.00	4	4	S	2507225	Sternarchorhynchus sp. MUSM 37151
0.00	3	3	S	1765801	Sternarchorhynchus sp. 4066
0.00	1	1	S	1765798	Sternarchorhynchus sp. 36838
0.00	1	1	S	1765802	Sternarchorhynchus sp. 57516
0.00	1	1	S	2507217	Sternarchorhynchus sp. MUSM 37135b
0.00	9	9	S	2506765	Sternarchorhynchus goeldii
0.00	9	9	S	1740104	Sternarchorhynchus mormyrus
0.00	7	7	S	1765788	Sternarchorhynchus hagedornae
0.00	5	5	S	1740102	Sternarchorhynchus galibi
0.00	2	2	S	1740106	Sternarchorhynchus roseni
0.00	2	2	S	1765797	Sternarchorhynchus cf. galibi 35866
0.00	2	2	S	2507212	Sternarchorhynchus yepezi
0.00	2	2	S	1740103	Sternarchorhynchus mesensis
0.00	1	1	S	1765789	Sternarchorhynchus starksi
0.00	1	1	S	2507209	Sternarchorhynchus cramptoni
0.00	1	1	S	2507210	Sternarchorhynchus marreroi
0.00	67	19	G	36677	Sternarchogiton
0.00	17	17	S	597347	Sternarchogiton preto
0.00	15	15	S	1740089	Sternarchogiton porcinum
0.00	7	7	S	597346	Sternarchogiton nattereri
0.00	5	5	S	597345	Sternarchogiton labiatus
0.00	3	0	G1	2648244	unclassified Sternarchogiton
0.00	2	2	S	1765796	Sternarchogiton sp. 28120
0.00	1	1	S	36678	Sternarchogiton sp.
0.00	1	1	S	2507218	Sternarchogiton cf. nattereri MUSM 37136
0.00	67	8	G	36683	Adontosternarchus
0.00	17	17	S	1765764	Adontosternarchus sachsi
0.00	16	16	S	1740076	Adontosternarchus devenanzii
0.00	14	14	S	1740075	Adontosternarchus balaenops
0.00	7	7	S	1740077	Adontosternarchus nebulosus
0.00	5	5	S	597343	Adontosternarchus clarkae
0.00	44	14	G	597350	Compsaraia
0.00	16	16	S	1740086	Compsaraia samueli
0.00	10	10	S	597351	Compsaraia compsa
0.00	4	4	S	2175698	Compsaraia iara
0.00	34	17	G	36675	Sternarchella
0.00	4	4	S	1740088	Sternarchella schotti
0.00	3	3	S	1740093	Sternarchella raptor
0.00	3	3	S	2507207	Sternarchella patriciae
0.00	2	2	S	1740087	Sternarchella calhamazon
0.00	2	2	S	2507206	Sternarchella orthos
0.00	2	2	S	2507208	Sternarchella rex
0.00	1	0	G1	2623103	unclassified Sternarchella
0.00	1	1	S	597344	Sternarchella sp. ANSP189209
0.00	28	0	G	1740098	Porotergus
0.00	20	20	S	2175700	Porotergus duende
0.00	4	4	S	1740099	Porotergus gimbeli
0.00	4	4	S	1740100	Porotergus gymnotus
0.00	18	0	G	1740094	Parapteronotus
0.00	18	18	S	1740095	Parapteronotus hasemani
0.00	17	1	G	36679	Sternarchorhamphus
0.00	16	16	S	36680	Sternarchorhamphus muelleri
0.00	17	0	G	2507213	Megadontognathus
0.00	17	17	S	2507214	Megadontognathus kaitukaensis
0.00	16	6	G	1740096	Platyurosternarchus
0.00	10	10	S	2507204	Platyurosternarchus macrostoma
0.00	10	0	G	36681	Orthosternarchus
0.00	10	10	S	36682	Orthosternarchus tamandua
0.00	6	0	G	2175697	Melanosternarchus
0.00	6	6	S	2175699	Melanosternarchus amaru
0.00	6	0	G	2175715	Pariosternarchus
0.00	6	6	S	2175716	Pariosternarchus amazonensis
0.00	1086	18	F	30769	Sternopygidae
0.00	561	37	G	36697	Sternopygus
0.00	432	432	S	77841	Sternopygus macrurus
0.00	43	43	S	1479095	Sternopygus dariensis
0.00	24	24	S	1545849	Sternopygus aequilabiatus
0.00	11	0	G1	2647424	unclassified Sternopygus
0.00	11	11	S	390450	Sternopygus sp. JPS-2006
0.00	8	8	S	1909768	Sternopygus astrabes
0.00	5	5	S	1765790	Sternopygus xingu
0.00	1	1	S	2594978	Sternopygus obtusirostris
0.00	459	43	G	36703	Eigenmannia
0.00	152	13	G1	2684938	unclassified Eigenmannia
0.00	55	55	S	480914	Eigenmannia sp. CBM-ZF-10620
0.00	27	27	S	760059	Eigenmannia sp. 3 CBM-2010
0.00	14	14	S	274540	Eigenmannia sp. CM-2004
0.00	9	9	S	864765	Eigenmannia sp. CBM-2010k
0.00	8	8	S	1745727	Eigenmannia sp. 2 VFS-2015
0.00	8	8	S	760060	Eigenmannia sp. 4 CBM-2010
0.00	4	4	S	760058	Eigenmannia sp. 2 CBM-2010
0.00	4	4	S	760057	Eigenmannia sp. 1 CBM-2010
0.00	3	3	S	36704	Eigenmannia sp.
0.00	3	3	S	1745726	Eigenmannia sp. 1 VFS-2015
0.00	2	2	S	752012	Eigenmannia sp. CBM-2010c
0.00	1	1	S	115802	Eigenmannia sp. LIUSP2407
0.00	1	1	S	752019	Eigenmannia sp. CBM-2010j
0.00	129	129	S	749526	Eigenmannia virescens
0.00	62	62	S	77839	Eigenmannia humboldtii
0.00	45	45	S	2185382	Eigenmannia limbata
0.00	12	12	S	749476	Eigenmannia macrops
0.00	7	7	S	1745725	Eigenmannia cf. trilineata LBP12303
0.00	4	4	S	1765793	Eigenmannia cf. virescens 4254
0.00	3	3	S	1765771	Eigenmannia vicentespelaea
0.00	1	1	S	77854	Eigenmannia cf. virescens
0.00	1	1	S	760061	Eigenmannia trilineata
0.00	22	3	G	36701	Rhabdolichops
0.00	10	10	S	1765783	Rhabdolichops jegui
0.00	4	4	S	1765795	Rhabdolichops cf. stewarti LBP 49295
0.00	2	0	G1	2626436	unclassified Rhabdolichops
0.00	2	2	S	36702	Rhabdolichops sp.
0.00	1	1	S	77840	Rhabdolichops eastwardi
0.00	1	1	S	2594967	Rhabdolichops navalha
0.00	1	1	S	2653401	Rhabdolichops cf. stewarti LBP 41406
0.00	17	0	G	77844	Archolaemus
0.00	16	16	S	77845	Archolaemus blax
0.00	1	1	S	2594979	Archolaemus luciae
0.00	6	1	G	36705	Distocyclus
0.00	5	5	S	1765770	Distocyclus conirostris
0.00	3	0	G	2595000	Japigny
0.00	3	3	S	2595001	Japigny kirschbaum
0.00	736	16	F	30767	Hypopomidae
0.00	634	87	G	38295	Brachyhypopomus
0.00	250	250	S	1194720	Brachyhypopomus occidentalis
0.00	100	1	G1	2625174	unclassified Brachyhypopomus
0.00	74	74	S	1909696	Brachyhypopomus sp. n. VERD
0.00	10	10	S	1770235	Brachyhypopomus sp. TPC-2015
0.00	6	6	S	699544	Brachyhypopomus sp. PAL
0.00	5	5	S	38296	Brachyhypopomus sp.
0.00	2	2	S	1913153	Brachyhypopomus sp. CBM ZF 12571
0.00	1	1	S	1425325	Brachyhypopomus sp. PALE
0.00	1	1	S	2594980	Brachyhypopomus sp. 1 AVN-2019
0.00	44	44	S	77838	Brachyhypopomus pinnicaudatus
0.00	34	34	S	698409	Brachyhypopomus gauderio
0.00	17	17	S	699524	Brachyhypopomus brevirostris
0.00	16	16	S	1770239	Brachyhypopomus walteri
0.00	14	14	S	1909766	Brachyhypopomus sullivani
0.00	14	14	S	1770237	Brachyhypopomus bombilla
0.00	8	8	S	1770236	Brachyhypopomus bennetti
0.00	6	6	S	1765767	Brachyhypopomus beebei
0.00	6	6	S	1765768	Brachyhypopomus draco
0.00	5	5	S	1909756	Brachyhypopomus batesi
0.00	5	5	S	1909765	Brachyhypopomus regani
0.00	5	5	S	1909760	Brachyhypopomus flavipomus
0.00	4	4	S	1909754	Brachyhypopomus jureiae
0.00	4	4	S	1770238	Brachyhypopomus bullocki
0.00	3	3	S	1909753	Brachyhypopomus janeiroensis
0.00	3	3	S	1909758	Brachyhypopomus benjamini
0.00	3	3	S	1909762	Brachyhypopomus hendersoni
0.00	2	2	S	1909761	Brachyhypopomus hamiltoni
0.00	2	2	S	1909764	Brachyhypopomus provenzanoi
0.00	1	1	S	1909759	Brachyhypopomus cunia
0.00	1	1	S	699525	Brachyhypopomus diazi
0.00	32	0	G	36687	Microsternarchus
0.00	32	32	S	36688	Microsternarchus bilineatus
0.00	32	0	G	36689	Hypopomus
0.00	32	32	S	699542	Hypopomus artedi
0.00	12	0	G	1425326	Akawaio
0.00	12	12	S	1425327	Akawaio penak
0.00	9	0	G	1425323	Racenisia
0.00	9	9	S	1425324	Racenisia fimbriipinna
0.00	1	0	G	1770243	Procerusternarchus
0.00	1	1	S	1770244	Procerusternarchus pixuna
0.00	550	13	F	30768	Rhamphichthyidae
0.00	213	24	G	36695	Gymnorhamphichthys
0.00	106	0	G1	2625449	unclassified Gymnorhamphichthys
0.00	90	90	S	909828	Gymnorhamphichthys sp. NM-2010
0.00	16	16	S	36696	Gymnorhamphichthys sp.
0.00	21	21	S	679697	Gymnorhamphichthys rondoni
0.00	20	20	S	1765773	Gymnorhamphichthys britskii
0.00	14	14	S	1206985	Gymnorhamphichthys petiti
0.00	10	10	S	1770241	Gymnorhamphichthys bogardusi
0.00	7	7	S	1765774	Gymnorhamphichthys hypostomus
0.00	7	7	S	1765775	Gymnorhamphichthys rosamariae
0.00	2	2	S	1770240	Gymnorhamphichthys aff. rondoni TPC-2015
0.00	2	2	S	2594976	Gymnorhamphichthys bogardusae
0.00	164	5	G	36685	Steatogenys
0.00	140	140	S	36686	Steatogenys elegans
0.00	18	18	S	1765786	Steatogenys duidae
0.00	1	1	S	2594969	Steatogenys ocellatus
0.00	100	16	G	36693	Rhamphichthys
0.00	59	59	S	914676	Rhamphichthys marmoratus
0.00	7	7	S	699543	Rhamphichthys rostratus
0.00	7	7	S	1765785	Rhamphichthys lineatus
0.00	5	5	S	1765784	Rhamphichthys apurensis
0.00	3	3	S	1123852	Rhamphichthys hahni
0.00	3	0	G1	2630753	unclassified Rhamphichthys
0.00	3	3	S	36694	Rhamphichthys sp.
0.00	60	5	G	36691	Hypopygus
0.00	42	42	S	36692	Hypopygus lepturus
0.00	9	9	S	1765779	Hypopygus neblinae
0.00	4	4	S	2594971	Hypopygus nijsseni
0.48	4479745	0	C7	186633	Anotophysi
0.48	4479745	1	O	29140	Gonorynchiformes
0.48	4478630	0	O1	186632	Chanoidei
0.48	4478630	0	F	29142	Chanidae
0.48	4478630	0	G	29143	Chanos
0.48	4478630	4478630	S	29144	Chanos chanos
0.00	806	0	O1	1489487	Knerioidei
0.00	806	32	F	30763	Kneriidae
0.00	361	4	F1	1546157	Cromerinae
0.00	241	0	G	299316	Cromeria
0.00	147	147	S	299317	Cromeria nilotica
0.00	94	94	S	1183860	Cromeria occidentalis
0.00	116	0	G	299322	Grasseichthys
0.00	116	116	S	299323	Grasseichthys gabonensis
0.00	278	6	F1	1546156	Kneriinae
0.00	152	36	G	42624	Parakneria
0.00	101	101	S	299325	Parakneria cameronensis
0.00	8	8	S	1532537	Parakneria spekii
0.00	3	3	S	1532536	Parakneria ladigesi
0.00	3	0	G1	2633206	unclassified Parakneria
0.00	3	3	S	42625	Parakneria sp. 'R.Malagarassi'
0.00	1	1	S	1532538	Parakneria vilhenae
0.00	120	21	G	42622	Kneria
0.00	76	4	G1	2646269	unclassified Kneria
0.00	69	69	S	299324	Kneria sp. SL-2004
0.00	3	3	S	2676021	Kneria sp. CD-2019
0.00	16	16	S	1532534	Kneria paucisquamata
0.00	7	7	S	1532535	Kneria ruaha
0.00	135	0	F1	30762	Phractolaeminae
0.00	135	0	G	169290	Phractolaemus
0.00	135	135	S	169291	Phractolaemus ansorgii
0.00	308	0	O1	186630	Gonorynchoidei
0.00	308	0	F	30764	Gonorynchidae
0.00	308	26	G	149984	Gonorynchus
0.00	142	142	S	149986	Gonorynchus greyi
0.00	140	140	S	189504	Gonorynchus abbreviatus
0.45	4201263	0	C6	282425	Clupei
0.45	4201263	1194	O	32446	Clupeiformes
0.39	3642942	0	O1	1489459	Denticipitoidei
0.39	3642942	0	F	299319	Denticipitidae
0.39	3642942	0	G	299320	Denticeps
0.39	3642942	3642942	S	299321	Denticeps clupeoides
0.06	557127	212	O1	1489460	Clupeoidei
0.06	548410	198	F	55118	Clupeidae
0.06	543439	61	F1	7948	Clupeinae
0.06	539720	196	G	7949	Clupea
0.06	539257	539257	S	7950	Clupea harengus
0.00	264	261	S	30724	Clupea pallasii
0.00	3	3	S1	476916	Clupea pallasii pallasii
0.00	3	0	G1	2641198	unclassified Clupea
0.00	3	3	S	1138764	Clupea sp. KM-1999
0.00	1628	182	G	96885	Sardinella
0.00	754	754	S	96888	Sardinella longiceps
0.00	144	144	S	529116	Sardinella gibbosa
0.00	122	122	S	392307	Sardinella lemuru
0.00	89	89	S	196072	Sardinella maderensis
0.00	62	62	S	196071	Sardinella aurita
0.00	54	54	S	96886	Sardinella albella
0.00	48	48	S	365050	Sardinella zunasi
0.00	29	29	S	435220	Sardinella jussieu
0.00	23	23	S	1386171	Sardinella brasiliensis
0.00	23	23	S	485431	Sardinella melanura
0.00	22	22	S	96887	Sardinella fimbriata
0.00	21	21	S	189490	Sardinella hualiensis
0.00	19	19	S	2026185	Sardinella fijiensis
0.00	18	18	S	96889	Sardinella tawilis
0.00	9	0	G1	2638318	unclassified Sardinella
0.00	3	3	S	1735003	Sardinella sp. NS-2015
0.00	2	2	S	1183367	Sardinella sp. BOLD:AAO1626
0.00	1	1	S	379851	Sardinella sp. RF-2006
0.00	1	1	S	1183366	Sardinella sp. BOLD:AAD1175
0.00	1	1	S	2554901	Sardinella sp. MFSP100-09
0.00	1	1	S	2014802	Sardinella sp. 2 TY
0.00	5	5	S	1095717	Sardinella sindensis
0.00	3	3	S	1519038	Sardinella marquesensis
0.00	1	1	S	1604531	Sardinella brachysoma
0.00	410	1	G	27696	Sardina
0.00	409	409	S	27697	Sardina pilchardus
0.00	305	24	G	28380	Sardinops
0.00	217	217	S	41697	Sardinops melanostictus
0.00	47	33	S	28381	Sardinops sagax
0.00	14	14	S1	298279	Sardinops sagax sagax
0.00	8	8	S	59688	Sardinops ocellatus
0.00	8	8	S	196073	Sardinops caeruleus
0.00	1	1	S	59687	Sardinops neopilchardus
0.00	278	60	G	196074	Sprattus
0.00	107	107	S	196075	Sprattus sprattus
0.00	46	46	S	2023157	Sprattus fuegensis
0.00	33	33	S	691801	Sprattus antipodum
0.00	32	32	S	691800	Sprattus muelleri
0.00	225	0	G	392304	Amblygaster
0.00	218	218	S	997022	Amblygaster sirm
0.00	7	7	S	392305	Amblygaster clupeoides
0.00	147	7	G	224704	Harengula
0.00	113	113	S	224705	Harengula jaguana
0.00	19	19	S	700796	Harengula humeralis
0.00	5	5	S	700795	Harengula clupeola
0.00	3	3	S	875777	Harengula thrissina
0.00	134	0	G	454031	Escualosa
0.00	134	134	S	454032	Escualosa thoracata
0.00	109	21	G	997023	Herklotsichthys
0.00	37	37	S	997024	Herklotsichthys quadrimaculatus
0.00	23	23	S	1580003	Herklotsichthys dispilonotus
0.00	11	11	S	1527646	Herklotsichthys castelnaui
0.00	4	4	S	1095715	Herklotsichthys lossei
0.00	3	3	S	1146972	Herklotsichthys spilurus
0.00	3	3	S	1608157	Herklotsichthys punctatus
0.00	3	3	S	2137656	Herklotsichthys lippa
0.00	2	2	S	2137654	Herklotsichthys gotoi
0.00	1	1	S	2137653	Herklotsichthys blackburni
0.00	1	1	S	2137655	Herklotsichthys koningsbergeri
0.00	98	0	G	501718	Clupeonella
0.00	98	98	S	501719	Clupeonella cultriventris
0.00	96	3	G	224710	Opisthonema
0.00	66	66	S	259987	Opisthonema libertate
0.00	25	25	S	224711	Opisthonema oglinum
0.00	1	1	S	681939	Opisthonema medirastre
0.00	1	1	S	997026	Opisthonema bulleri
0.00	84	0	G	691796	Gudusia
0.00	84	84	S	691797	Gudusia chapra
0.00	68	0	G	691794	Ethmidium
0.00	68	68	S	691795	Ethmidium maculatum
0.00	36	0	G	521037	Rhinosardinia
0.00	24	24	S	1450348	Rhinosardinia bahiensis
0.00	12	12	S	521038	Rhinosardinia amazonica
0.00	20	0	G	259990	Lile
0.00	20	20	S	1298884	Lile stolifera
0.00	11	0	G	864453	Platanichthys
0.00	11	11	S	864454	Platanichthys platana
0.00	5	0	F2	1276578	environmental samples
0.00	3	3	S	1276580	Sardinella environmental sample
0.00	2	2	S	1276579	Opisthonema environmental sample
0.00	4	0	G	864455	Ramnogaster
0.00	3	0	G1	2645118	unclassified Ramnogaster
0.00	3	3	S	864456	Ramnogaster sp. GG-2010
0.00	1	1	S	1769436	Ramnogaster melanostoma
0.00	1536	26	F1	55119	Alosinae
0.00	543	161	G	34772	Alosa
0.00	111	111	S	34773	Alosa sapidissima
0.00	66	66	S	34774	Alosa pseudoharengus
0.00	60	60	S	278164	Alosa alosa
0.00	56	56	S	224703	Alosa aestivalis
0.00	46	46	S	469659	Alosa mediocris
0.00	15	15	S	411573	Alosa chrysochloris
0.00	14	14	S	278165	Alosa fallax
0.00	6	6	S	469658	Alosa alabamae
0.00	4	4	S	379850	Alosa macedonica
0.00	4	4	S	379818	Alosa immaculata
0.00	400	12	G	248134	Tenualosa
0.00	197	197	S	373995	Tenualosa ilisha
0.00	99	99	S	445363	Tenualosa toli
0.00	83	83	S	691798	Tenualosa thibaudeaui
0.00	8	8	S	248135	Tenualosa macrura
0.00	1	1	S	481756	Tenualosa reevesii
0.00	379	78	G	224706	Brevoortia
0.00	133	133	S	224707	Brevoortia patronus
0.00	117	117	S	224708	Brevoortia tyrannus
0.00	21	21	S	458563	Brevoortia aurea
0.00	15	15	S	329023	Brevoortia smithi
0.00	14	14	S	329022	Brevoortia gunteri
0.00	1	0	G1	2685410	unclassified Brevoortia
0.00	1	1	S	430458	Brevoortia sp. 1412
0.00	103	0	G	529101	Hilsa
0.00	103	103	S	529102	Hilsa kelee
0.00	85	0	G	297797	Ethmalosa
0.00	85	85	S	297798	Ethmalosa fimbriata
0.00	1407	65	F1	55120	Pellonulinae
0.00	340	27	G	689639	Clupeichthys
0.00	136	136	S	689640	Clupeichthys aesarnensis
0.00	95	95	S	689641	Clupeichthys perakensis
0.00	82	82	S	1285244	Clupeichthys goniognathus
0.00	140	5	G	521035	Potamothrissa
0.00	71	71	S	521036	Potamothrissa obtusirostris
0.00	64	64	S	689628	Potamothrissa acutirostris
0.00	139	8	G	689645	Clupeoides
0.00	67	67	S	689646	Clupeoides borneensis
0.00	64	0	G1	2644611	unclassified Clupeoides
0.00	64	64	S	689647	Clupeoides sp. Chao Phraya
0.00	132	2	G	521032	Microthrissa
0.00	73	73	S	521034	Microthrissa royauxi
0.00	57	57	S	521033	Microthrissa congica
0.00	119	10	G	402405	Pellonula
0.00	55	55	S	402406	Pellonula leonensis
0.00	54	54	S	521025	Pellonula vorax
0.00	97	0	G	521028	Gilchristella
0.00	97	97	S	521029	Gilchristella aestuaria
0.00	96	0	G	521030	Hyperlophus
0.00	96	96	S	521031	Hyperlophus vittatus
0.00	79	0	G	689648	Ehirava
0.00	79	79	S	689649	Ehirava fluviatilis
0.00	74	0	G	689652	Potamalosa
0.00	74	74	S	689653	Potamalosa richmondia
0.00	55	0	G	402403	Odaxothrissa
0.00	53	53	S	689626	Odaxothrissa losera
0.00	2	2	S	402404	Odaxothrissa vittata
0.00	23	1	G	521039	Sauvagella
0.00	14	14	S	521041	Sauvagella robusta
0.00	8	8	S	521040	Sauvagella madagascariensis
0.00	16	0	G	55123	Limnothrissa
0.00	16	16	S	55124	Limnothrissa miodon
0.00	14	0	G	689650	Corica
0.00	14	14	S	1843298	Corica soborna
0.00	10	0	G	521042	Sierrathrissa
0.00	10	10	S	521043	Sierrathrissa leonensis
0.00	8	0	G	55121	Stolothrissa
0.00	8	8	S	55122	Stolothrissa tanganicae
0.00	1016	16	F1	316161	Dorosomatinae
0.00	382	26	G	316162	Nematalosa
0.00	97	97	S	373250	Nematalosa japonica
0.00	96	96	S	568884	Nematalosa nasus
0.00	86	86	S	316163	Nematalosa erebi
0.00	75	75	S	1300979	Nematalosa come
0.00	1	1	S	997025	Nematalosa vlaminghi
0.00	1	1	S	1746104	Nematalosa flyensis
0.00	207	0	G	365055	Konosirus
0.00	207	207	S	365056	Konosirus punctatus
0.00	199	7	G	224712	Dorosoma
0.00	125	125	S	336262	Dorosoma cepedianum
0.00	67	67	S	224713	Dorosoma petenense
0.00	126	0	G	604078	Anodontostoma
0.00	126	126	S	604079	Anodontostoma chacunda
0.00	85	0	G	403223	Clupanodon
0.00	85	85	S	403224	Clupanodon thrissa
0.00	1	0	G	2419767	Gonialosa
0.00	1	1	S	2419768	Gonialosa manmina
0.00	544	0	F1	365065	Spratelloidinae
0.00	297	2	G	365051	Spratelloides
0.00	143	143	S	373251	Spratelloides delicatulus
0.00	137	137	S	365052	Spratelloides gracilis
0.00	15	15	S	521027	Spratelloides robustus
0.00	247	1	G	221865	Jenkinsia
0.00	126	0	G1	2634465	unclassified Jenkinsia
0.00	123	123	S	466963	Jenkinsia sp. CL54
0.00	2	2	S	1182085	Jenkinsia sp. BOLD:AAM5101
0.00	1	1	S	722607	Jenkinsia sp. BOLD:AAA7901
0.00	120	120	S	221866	Jenkinsia lamprotaenia
0.00	265	13	G	221868	Sundasalanx
0.00	90	90	S	689624	Sundasalanx praecox
0.00	85	85	S	221869	Sundasalanx mekongensis
0.00	77	0	G1	2634960	unclassified Sundasalanx
0.00	77	77	S	689625	Sundasalanx sp. Chao Phraya
0.00	3	0	F1	249029	unclassified Clupeidae
0.00	1	1	S	1182059	Clupeidae sp. BOLD:AAB4590
0.00	1	1	S	1182270	Clupeidae sp. BOLD:AAB1582
0.00	1	1	S	1963625	Clupeidae sp. JP-2017
0.00	2	0	F1	2041887	Ehiravinae
0.00	2	0	G	2041888	Dayella
0.00	2	2	S	2041889	Dayella malabarica
0.00	7097	58	F	43062	Engraulidae
0.00	4085	171	F1	365067	Engraulinae
0.00	1438	127	G	42891	Engraulis
0.00	464	464	S	184585	Engraulis encrasicolus
0.00	459	459	S	42892	Engraulis japonicus
0.00	215	215	S	217494	Engraulis ringens
0.00	122	122	S	239368	Engraulis mordax
0.00	20	20	S	249022	Engraulis anchoita
0.00	16	16	S	349311	Engraulis australis
0.00	8	8	S	258722	Engraulis albidus
0.00	7	7	S	411576	Engraulis eurystole
0.00	888	34	G	224717	Anchoa
0.00	668	668	S	307589	Anchoa compressa
0.00	26	26	S	411575	Anchoa lyolepis
0.00	16	16	S	224718	Anchoa mitchilli
0.00	14	14	S	1150428	Anchoa filifera
0.00	14	14	S	1150424	Anchoa cayorum
0.00	11	11	S	411572	Anchoa hepsetus
0.00	11	11	S	1150426	Anchoa colonensis
0.00	11	11	S	1450341	Anchoa spinifer
0.00	10	10	S	485433	Anchoa nasus
0.00	9	9	S	1150425	Anchoa chamensis
0.00	8	0	G1	2644053	unclassified Anchoa
0.00	5	5	S	1450340	Anchoa sp. DDB4271
0.00	1	1	S	721863	Anchoa sp. BOLD:AAG7357
0.00	1	1	S	2134148	Anchoa sp. BACQ-102
0.00	1	1	S	2580804	Anchoa sp. MXIV299-10
0.00	8	8	S	411574	Anchoa choerostoma
0.00	8	8	S	1150435	Anchoa scofieldi
0.00	7	7	S	1150429	Anchoa lamprotaenia
0.00	7	7	S	332922	Anchoa delicatissima
0.00	5	5	S	1150432	Anchoa mundeoloides
0.00	5	5	S	1150434	Anchoa parva
0.00	5	5	S	1150436	Anchoa walkeri
0.00	4	4	S	1150433	Anchoa panamensis
0.00	4	4	S	1150427	Anchoa cubana
0.00	2	2	S	1249487	Anchoa ischana
0.00	1	1	S	1249489	Anchoa mundeola
0.00	533	65	G	365057	Stolephorus
0.00	137	137	S	686574	Stolephorus waitei
0.00	106	106	S	1892721	Stolephorus insularis
0.00	87	87	S	529104	Stolephorus commersonnii
0.00	48	48	S	686573	Stolephorus chinensis
0.00	39	39	S	529118	Stolephorus indicus
0.00	17	1	G1	2642912	unclassified Stolephorus
0.00	12	12	S	1150457	Stolephorus sp. 1 DDB-2012
0.00	4	4	S	1892719	Stolephorus sp. APK-2016
0.00	11	11	S	2012951	Stolephorus brachycephalus
0.00	9	9	S	2137658	Stolephorus nelsoni
0.00	6	6	S	2137657	Stolephorus carpentariae
0.00	4	4	S	1696897	Stolephorus dubiosus
0.00	2	2	S	2012952	Stolephorus teguhi
0.00	1	1	S	2579673	Stolephorus cf. waitei 1 BOLD-2019
0.00	1	1	S	2579675	Stolephorus cf. waitei 3 BOLD-2019
0.00	367	32	G	435133	Anchoviella
0.00	192	2	G1	2646210	unclassified Anchoviella
0.00	88	88	S	1219341	Anchoviella sp. CBM-ZF-12586
0.00	62	62	S	686567	Anchoviella sp. LBP 2297
0.00	13	13	S	1150449	Anchoviella sp. 3 DDB-2012
0.00	11	11	S	1150447	Anchoviella sp. 1 DDB-2012
0.00	10	10	S	1150448	Anchoviella sp. 2 DDB-2012
0.00	3	3	S	1920317	Anchoviella sp. JM-2016
0.00	2	2	S	1698702	Anchoviella sp. NRL-2015
0.00	1	1	S	454061	Anchoviella sp. BOLD:AAR3811
0.00	25	25	S	1150443	Anchoviella carrikeri
0.00	23	23	S	1150440	Anchoviella alleni
0.00	18	18	S	521021	Anchoviella lepidentostole
0.00	17	17	S	1150444	Anchoviella cf. guianensis DDB-2012
0.00	15	15	S	1150441	Anchoviella balboae
0.00	15	15	S	1150446	Anchoviella guianensis
0.00	12	12	S	1150442	Anchoviella brevirostris
0.00	7	7	S	1150445	Anchoviella elongata
0.00	6	6	S	1450342	Anchoviella jamesi
0.00	5	5	S	1450343	Anchoviella manamensis
0.00	288	25	G	495044	Encrasicholina
0.00	91	91	S	1933922	Encrasicholina pseudoheteroloba
0.00	83	83	S	686570	Encrasicholina punctifer
0.00	74	74	S	495043	Encrasicholina heteroloba
0.00	15	15	S	1150450	Encrasicholina devisi
0.00	182	8	G	458581	Lycengraulis
0.00	154	154	S	458582	Lycengraulis grossidens
0.00	12	12	S	1150452	Lycengraulis batesii
0.00	8	8	S	1150454	Lycengraulis poeyi
0.00	113	0	G	495040	Amazonsprattus
0.00	112	112	S	501721	Amazonsprattus scintilla
0.00	1	0	G1	2629471	unclassified Amazonsprattus
0.00	1	1	S	1698698	Amazonsprattus sp. NRL-2015
0.00	41	2	G	495041	Anchovia
0.00	18	18	S	1150439	Anchovia surinamensis
0.00	13	13	S	521020	Anchovia clupeoides
0.00	8	8	S	1150437	Anchovia macrolepidota
0.00	37	2	G	495042	Cetengraulis
0.00	20	20	S	521022	Cetengraulis edentulus
0.00	15	15	S	714659	Cetengraulis mysticetus
0.00	18	0	G	495046	Pterengraulis
0.00	18	18	S	521026	Pterengraulis atherinoides
0.00	9	0	G	495045	Jurengraulis
0.00	9	9	S	1150451	Jurengraulis juruensis
0.00	2952	87	F1	365066	Coilinae
0.00	1750	126	G	286536	Coilia
0.00	1278	1278	S	365059	Coilia nasus
0.00	173	173	S	286537	Coilia mystus
0.00	64	64	S	686569	Coilia reynaldi
0.00	41	41	S	1195463	Coilia dussumieri
0.00	31	31	S	686568	Coilia lindmani
