## Supplementary Table 1 for "Exploring bycatch diversity of organisms in whole genome sequencing of Erebidae moths (Lepidoptera)" (part 2 of 3)

### Sheet: Sheet1 (continued)
A	B	C	D	E	F
0.00	20	20	S	363190	Coilia grayii
0.00	14	14	S	411919	Coilia brachygnathus
0.00	3	3	S	1217999	Coilia ramcarti
0.00	730	99	G	435228	Thryssa
0.00	129	129	S	435230	Thryssa kammalensis
0.00	125	125	S	435229	Thryssa hamiltonii
0.00	115	115	S	435231	Thryssa setirostris
0.00	111	111	S	1003815	Thryssa vitrirostris
0.00	91	91	S	501720	Thryssa baelama
0.00	15	15	S	1150470	Thryssa dussumieri
0.00	14	14	S	2137661	Thryssa spinidens
0.00	10	10	S	1150459	Thryssa mystax
0.00	5	5	S	762049	Thryssa chefuensis
0.00	4	4	S	1150458	Thryssa cf. dussumieri DDB-2012
0.00	4	4	S	2137659	Thryssa brevicauda
0.00	3	3	S	2579706	Thryssa aff. setirostris 1 BOLD-2019
0.00	2	2	S	1696898	Thryssa kammalensoides
0.00	1	1	S	603344	Thryssa malabarica
0.00	1	1	S	1906635	Thryssa whiteheadi
0.00	1	1	S	2529506	Thryssa polybranchialis
0.00	296	9	G	411568	Setipinna
0.00	129	129	S	411569	Setipinna taty
0.00	79	79	S	686572	Setipinna melanochir
0.00	74	74	S	762045	Setipinna tenuifilis
0.00	5	5	S	497987	Setipinna phasa
0.00	89	0	G	495047	Lycothrissa
0.00	89	89	S	686571	Lycothrissa crocodilus
0.00	2	0	F1	722545	unclassified Engraulidae
0.00	1	1	S	2556109	Engraulidae sp. 1 CC-2019
0.00	1	1	S	1310237	Engraulidae sp. NDV-2013
0.00	806	78	F	260504	Pristigasteridae
0.00	344	24	G	365053	Ilisha
0.00	127	127	S	365054	Ilisha elongata
0.00	80	80	S	373249	Ilisha africana
0.00	23	23	S	1188024	Ilisha melastoma
0.00	15	15	S	2259658	Ilisha sirishai
0.00	15	15	S	2529461	Ilisha macrogaster
0.00	13	13	S	1194102	Ilisha striatula
0.00	13	13	S	2529460	Ilisha kampeni
0.00	12	12	S	2529462	Ilisha pristigastroides
0.00	9	9	S	1095716	Ilisha megaloptera
0.00	7	7	S	2529459	Ilisha filigera
0.00	4	4	S	1450345	Ilisha amazonica
0.00	2	0	G1	2627232	unclassified Ilisha
0.00	2	2	S	2137662	Ilisha sp. JFBM 48782-JE1174
0.00	222	6	G	260505	Pellona
0.00	101	101	S	260506	Pellona flavipinnis
0.00	64	64	S	445360	Pellona ditchela
0.00	36	36	S	411571	Pellona castelnaeana
0.00	15	15	S	1206155	Pellona harroweri
0.00	111	0	G	1267196	Opisthopterus
0.00	101	101	S	1267197	Opisthopterus tardoore
0.00	10	10	S	2529463	Opisthopterus valenciennesi
0.00	20	9	G	691802	Pristigaster
0.00	7	7	S	1450346	Pristigaster cayana
0.00	4	4	S	1450347	Pristigaster whiteheadi
0.00	15	0	G	2529464	Raconda
0.00	15	15	S	2529465	Raconda russeliana
0.00	10	0	G	1206160	Odontognathus
0.00	10	10	S	1206161	Odontognathus mucronatus
0.00	6	0	G	1450354	Chirocentrodon
0.00	6	6	S	1450355	Chirocentrodon bleekerianus
0.00	403	1	F	365061	Dussumieriidae
0.00	240	4	G	365063	Dussumieria
0.00	204	204	S	454028	Dussumieria elopsoides
0.00	32	32	S	435149	Dussumieria acuta
0.00	162	19	G	224715	Etrumeus
0.00	99	99	S	942859	Etrumeus micropus
0.00	16	16	S	224716	Etrumeus teres
0.00	12	12	S	521024	Etrumeus whiteheadi
0.00	10	10	S	1226330	Etrumeus golani
0.00	4	4	S	1541885	Etrumeus jacksoniensis
0.00	1	1	S	1147041	Etrumeus acuminatus
0.00	1	1	S	1226331	Etrumeus wongratanai
0.00	199	0	F	94304	Chirocentridae
0.00	199	8	G	94305	Chirocentrus
0.00	167	167	S	221863	Chirocentrus dorab
0.00	19	0	G1	2629455	unclassified Chirocentrus
0.00	19	19	S	94306	Chirocentrus sp.
0.00	5	5	S	435144	Chirocentrus nudus
0.00	2428	0	C6	1489485	Alepocephali
0.00	2428	89	O	1489486	Alepocephaliformes
0.00	1868	125	F	134615	Alepocephalidae
0.00	397	97	G	134617	Alepocephalus
0.00	79	79	S	492026	Alepocephalus longiceps
0.00	68	68	S	443629	Alepocephalus bicolor
0.00	57	57	S	134618	Alepocephalus bairdii
0.00	38	38	S	170189	Alepocephalus tenebrosus
0.00	17	17	S	492027	Alepocephalus productus
0.00	11	11	S	1137106	Alepocephalus owstoni
0.00	10	10	S	492023	Alepocephalus agassizii
0.00	8	8	S	492024	Alepocephalus australis
0.00	8	8	S	492028	Alepocephalus umbriceps
0.00	2	2	S	546509	Alepocephalus antipodianus
0.00	1	1	S	1245468	Alepocephalus rostratus
0.00	1	1	S	1812862	Alepocephalus triangularis
0.00	257	5	G	443632	Bathytroctes
0.00	86	86	S	443633	Bathytroctes microlepis
0.00	70	70	S	492029	Bathytroctes breviceps
0.00	56	56	S	492031	Bathytroctes michaelsarsi
0.00	40	40	S	492030	Bathytroctes macrolepis
0.00	198	22	G	492043	Leptoderma
0.00	64	64	S	645280	Leptoderma macrophthalmum
0.00	57	57	S	492045	Leptoderma retropinna
0.00	55	55	S	492044	Leptoderma lubricum
0.00	172	0	G	492035	Conocara
0.00	85	85	S	492037	Conocara murrayi
0.00	82	82	S	492036	Conocara macropterum
0.00	2	2	S	1126216	Conocara salmoneum
0.00	2	2	S	1916748	Conocara kreffti
0.00	1	0	G1	2638550	unclassified Conocara
0.00	1	1	S	2507773	Conocara sp. ASIZP:0067999
0.00	148	0	G	492050	Xenodermichthys
0.00	144	144	S	492051	Xenodermichthys copei
0.00	4	4	S	1913195	Xenodermichthys nodulosus
0.00	120	0	G	443643	Narcetes
0.00	67	67	S	492032	Narcetes stomias
0.00	53	53	S	443644	Narcetes erimelas
0.00	101	0	G	443630	Bathyprion
0.00	101	101	S	443631	Bathyprion danae
0.00	101	5	G	492048	Talismania
0.00	76	76	S	492049	Talismania bifurcata
0.00	15	15	S	1137108	Talismania longifilis
0.00	2	2	S	1916790	Talismania antillarum
0.00	2	0	G1	2619783	unclassified Talismania
0.00	2	2	S	2579112	Talismania sp. FOAG213-08
0.00	1	1	S	2012953	Talismania filamentosa
0.00	80	0	G	492033	Bajacalifornia
0.00	77	77	S	492034	Bajacalifornia megalops
0.00	3	3	S	740690	Bajacalifornia burragei
0.00	58	0	G	466961	Bathylaco
0.00	58	58	S	466962	Bathylaco nigricans
0.00	50	0	G	492046	Rinoctes
0.00	50	50	S	492047	Rinoctes nasutus
0.00	39	0	G	492041	Herwigia
0.00	39	39	S	492042	Herwigia kreffti
0.00	19	2	G	700663	Rouleina
0.00	14	14	S	700664	Rouleina attrita
0.00	2	2	S	1867365	Rouleina guentheri
0.00	1	1	S	1868730	Rouleina maderensis
0.00	2	0	G	1696913	Photostylus
0.00	1	1	S	1986968	Photostylus pycnopterus
0.00	1	0	G1	2643112	unclassified Photostylus
0.00	1	1	S	1696914	Photostylus sp. CBM:ZF:15590
0.00	1	0	G	1868728	Einara
0.00	1	1	S	1868729	Einara edentula
0.00	397	53	F	170200	Platytroctidae
0.00	98	0	G	319781	Sagamichthys
0.00	98	98	S	319782	Sagamichthys abei
0.00	89	1	G	443645	Normichthys
0.00	87	87	S	443646	Normichthys operosus
0.00	1	1	S	1723698	Normichthys yahganorum
0.00	78	2	G	443639	Maulisia
0.00	58	58	S	443640	Maulisia mauli
0.00	10	10	S	473320	Maulisia argipalla
0.00	7	7	S	473321	Maulisia microlepis
0.00	1	0	G1	2631451	unclassified Maulisia
0.00	1	1	S	885014	Maulisia sp. Ve30.1
0.00	62	0	G	170201	Platytroctes
0.00	62	62	S	170202	Platytroctes apus
0.00	7	1	G	473370	Holtbyrnia
0.00	4	4	S	740696	Holtbyrnia latifrons
0.00	2	2	S	473371	Holtbyrnia anomala
0.00	5	0	G	1867358	Persparsia
0.00	5	5	S	1867359	Persparsia kopua
0.00	4	0	G	1459850	Barbantus
0.00	4	4	S	1459851	Barbantus curvifrons
0.00	1	0	G	2100597	Mentodus
0.00	1	1	S	2100598	Mentodus facilis
0.00	74	0	F	443634	Leptochilichthyidae
0.00	74	0	G	443635	Leptochilichthys
0.00	74	74	S	443636	Leptochilichthys agassizii
0.70	6541751	0	C4	1489343	Osteoglossocephala
0.70	6541751	3	C5	31089	Osteoglossomorpha
0.70	6541398	2428	O	41712	Osteoglossiformes
0.62	5845320	402	F	27723	Osteoglossidae
0.62	5843442	24	G	27726	Scleropages
0.62	5843200	5843200	S	113540	Scleropages formosus
0.00	110	110	S	113541	Scleropages jardinii
0.00	100	100	S	113542	Scleropages leichardti
0.00	8	0	G1	2645763	unclassified Scleropages
0.00	7	7	S	1227733	Scleropages sp. CF-2012
0.00	1	1	S	27727	Scleropages sp.
0.00	926	15	G	27724	Osteoglossum
0.00	821	821	S	109271	Osteoglossum bicirrhosum
0.00	69	69	S	55109	Osteoglossum ferreirai
0.00	21	0	G1	2625562	unclassified Osteoglossum
0.00	14	14	S	27725	Osteoglossum sp.
0.00	7	7	S	172655	Osteoglossum sp. IMCB-2001
0.00	355	8	G	113543	Arapaima
0.00	345	345	S	113544	Arapaima gigas
0.00	2	0	G1	2619309	unclassified Arapaima
0.00	1	1	S	1494646	Arapaima sp. 'Guyana arapaima'
0.00	1	1	S	1494647	Arapaima sp. E1
0.00	195	0	G	91720	Heterotis
0.00	195	195	S	91721	Heterotis niloticus
0.07	680168	1003	F	31092	Mormyridae
0.07	676565	52	G	91732	Paramormyrops
0.07	676387	676387	S	1676925	Paramormyrops kingsleyae
0.00	80	3	G1	2630341	unclassified Paramormyrops
0.00	36	36	S	191268	Paramormyrops sp. MAG
0.00	24	24	S	191280	Paramormyrops sp. SP4
0.00	5	5	S	191257	Paramormyrops sp. BP1
0.00	3	3	S	191256	Paramormyrops sp. BON
0.00	2	2	S	191261	Paramormyrops sp. BP7
0.00	2	2	S	914675	Paramormyrops sp. 'magnostipes' type III morph
0.00	1	1	S	914673	Paramormyrops sp. 'magnostipes' type I morph
0.00	1	1	S	191283	Paramormyrops sp. SP8
0.00	1	1	S	191284	Paramormyrops sp. SZA
0.00	1	1	S	191272	Paramormyrops sp. PAR
0.00	1	1	S	191271	Paramormyrops sp. OFF
0.00	31	31	S	91733	Paramormyrops gabonensis
0.00	4	4	S	112142	Paramormyrops longicaudatus
0.00	4	4	S	2478818	Paramormyrops batesii
0.00	3	3	S	1759534	Paramormyrops ntotom
0.00	2	2	S	112141	Paramormyrops hopkinsi
0.00	2	2	S	1699031	Paramormyrops sphekodes
0.00	760	232	G	91718	Campylomormyrus
0.00	381	381	S	389352	Campylomormyrus compressirostris
0.00	60	60	S	91719	Campylomormyrus tamandua
0.00	52	52	S	112143	Campylomormyrus numenius
0.00	13	13	S	1348298	Campylomormyrus alces
0.00	7	7	S	389513	Campylomormyrus rhynchophorus
0.00	6	6	S	389354	Campylomormyrus tshokwe
0.00	6	6	S	485389	Campylomormyrus curvirostris
0.00	2	2	S	113545	Campylomormyrus elephas
0.00	1	0	G1	2638143	unclassified Campylomormyrus
0.00	1	1	S	112279	Campylomormyrus sp. JPS1-2000
0.00	330	33	G	42653	Petrocephalus
0.00	165	165	S	91712	Petrocephalus soudanensis
0.00	83	83	S	112157	Petrocephalus microphthalmus
0.00	14	14	S	42654	Petrocephalus bovei
0.00	5	5	S	868862	Petrocephalus catostoma
0.00	4	4	S	112158	Petrocephalus simus
0.00	3	3	S	535701	Petrocephalus christyi
0.00	3	3	S	535705	Petrocephalus sullivani
0.00	3	3	S	535707	Petrocephalus zakoni
0.00	2	2	S	535700	Petrocephalus binotatus
0.00	2	1	G1	2638761	unclassified Petrocephalus
0.00	1	1	S	55110	Petrocephalus sp. DTJL-1996
0.00	2	2	S	2072596	Petrocephalus arnegardi
0.00	2	2	S	535709	Petrocephalus odzalaensis
0.00	2	2	S	535704	Petrocephalus sauvagii
0.00	1	1	S	535699	Petrocephalus balayi
0.00	1	1	S	535702	Petrocephalus grandoculis
0.00	1	1	S	1027354	Petrocephalus ansorgii
0.00	1	1	S	1179177	Petrocephalus squalostoma
0.00	1	1	S	1504828	Petrocephalus longicapitis
0.00	1	1	S	1676930	Petrocephalus cf. simus 'Congo'
0.00	1	1	S	1676929	Petrocephalus schoutedeni
0.00	167	17	G	42649	Marcusenius
0.00	62	62	S	42650	Marcusenius senegalensis
0.00	20	1	G1	2602740	unclassified Marcusenius
0.00	5	5	S	112280	Marcusenius sp. AMNH228156
0.00	4	4	S	2316894	Marcusenius sp. 1 JPS-2018
0.00	3	3	S	1289022	Marcusenius sp. MW-2013
0.00	3	3	S	2316895	Marcusenius sp. 2 JPS-2018
0.00	2	2	S	389355	Marcusenius sp. PGDF-2006
0.00	2	2	S	1676917	Marcusenius sp. 'flat head'
0.00	12	12	S	112152	Marcusenius greshoffii
0.00	11	11	S	69931	Marcusenius macrolepidotus
0.00	7	7	S	91710	Marcusenius moorii
0.00	6	6	S	399515	Marcusenius devosi
0.00	5	5	S	191248	Marcusenius ntemensis
0.00	4	4	S	1348302	Marcusenius schilthuisiae
0.00	3	3	S	399510	Marcusenius altisambesi
0.00	3	3	S	1027349	Marcusenius cyprinoides
0.00	2	2	S	91708	Marcusenius conicephalus
0.00	2	2	S	1676914	Marcusenius leopoldianus
0.00	2	2	S	1676913	Marcusenius cf. stanleyanus ED-2015
0.00	2	2	S	1504826	Marcusenius livingstonii
0.00	2	2	S	1676918	Marcusenius stanleyanus
0.00	2	2	S	2306625	Marcusenius sanagaensis
0.00	2	2	S	1027350	Marcusenius mento
0.00	1	1	S	1104175	Marcusenius kutuensis
0.00	1	1	S	1504827	Marcusenius multisquamatus
0.00	1	1	S	2316893	Marcusenius wamuinii
0.00	146	8	G	69935	Pollimyrus
0.00	106	106	S	203438	Pollimyrus adspersus
0.00	13	13	S	91713	Pollimyrus isidori
0.00	5	5	S	69936	Pollimyrus castelnaui
0.00	5	0	G1	2637273	unclassified Pollimyrus
0.00	5	5	S	112281	Pollimyrus sp. AMNH228155
0.00	4	4	S	91715	Pollimyrus petricolus
0.00	2	2	S	1676934	Pollimyrus plagiostoma
0.00	1	1	S	233859	Pollimyrus marianne
0.00	1	1	S	1676932	Pollimyrus nigripinnis
0.00	1	1	S	1881458	Pollimyrus petherici
0.00	145	7	G	42644	Gnathonemus
0.00	130	130	S	42645	Gnathonemus petersii
0.00	4	0	G1	2634092	unclassified Gnathonemus
0.00	4	4	S	172654	Gnathonemus sp. IMCB-2001
0.00	2	2	S	1676896	Gnathonemus echidnorhynchus
0.00	2	2	S	2303993	Gnathonemus longibarbis
0.00	140	31	G	91730	Mormyrus
0.00	81	81	S	91731	Mormyrus rume
0.00	9	9	S	112155	Mormyrus ovis
0.00	7	7	S	1692312	Mormyrus kannume
0.00	6	6	G1	1426785	Mormyrus proboscirostris
0.00	4	0	G1	2640007	unclassified Mormyrus
0.00	4	4	S	1427154	Mormyrus sp. PC-2013
0.00	1	1	S	1003159	Mormyrus hasselquistii
0.00	1	1	S	1676922	Mormyrus caballus
0.00	135	0	G	89590	Myomyrus
0.00	135	135	S	112156	Myomyrus macrops
0.00	127	8	G	91728	Mormyrops
0.00	111	11	G1	2035134	Mormyrops
0.00	88	88	S	91729	Mormyrops anguilloides
0.00	9	9	S	112154	Mormyrops nigricans
0.00	2	2	S	112153	Mormyrops masuianus
0.00	1	1	S	1676921	Mormyrops furcidens
0.00	8	1	G1	1104170	Oxymormyrus
0.00	6	6	S	91734	Mormyrops zanclirostris
0.00	1	1	S	1108715	Mormyrops boulengeri
0.00	91	0	G	1194722	Brevimyrus
0.00	91	91	S	1194723	Brevimyrus niger
0.00	91	11	G	112159	Stomatorhinus
0.00	61	61	S	687780	Stomatorhinus cf. ater CU 6164
0.00	8	8	S	112160	Stomatorhinus walkeri
0.00	8	0	G1	2634920	unclassified Stomatorhinus
0.00	7	7	S	112282	Stomatorhinus sp. AMNH228158
0.00	1	1	S	112283	Stomatorhinus sp. AMNH228162
0.00	3	3	S	112284	Stomatorhinus ivindoensis
0.00	86	0	G	42634	Brienomyrus
0.00	83	83	S	42636	Brienomyrus brachyistius
0.00	3	0	G1	2684955	unclassified Brienomyrus
0.00	3	3	S	42638	Brienomyrus sp.
0.00	76	0	G	112150	Isichthys
0.00	76	76	S	112151	Isichthys henryi
0.00	70	0	G	91724	Hyperopisus
0.00	70	70	S	91725	Hyperopisus bebe
0.00	52	0	G	91716	Boulengeromyrus
0.00	52	52	S	91717	Boulengeromyrus knoepffleri
0.00	49	0	G	1194724	Cyphomyrus
0.00	48	48	S	1194725	Cyphomyrus discorhynchus
0.00	1	1	S	1676881	Cyphomyrus psittacus
0.00	48	4	G	91726	Ivindomyrus
0.00	42	42	S	91714	Ivindomyrus marchei
0.00	2	2	S	91727	Ivindomyrus opdenboschi
0.00	41	5	G	91722	Hippopotamyrus
0.00	17	17	S	112148	Hippopotamyrus pictus
0.00	8	8	S	1736030	Hippopotamyrus castor
0.00	3	3	S	226933	Hippopotamyrus szaboi
0.00	2	2	S	226932	Hippopotamyrus ansorgii
0.00	2	2	S	1676900	Hippopotamyrus weeksii
0.00	1	1	S	112149	Hippopotamyrus wilverthi
0.00	1	1	S	866013	Hippopotamyrus longilateralis
0.00	1	1	S	1348301	Hippopotamyrus paugyi
0.00	1	1	G1	2649583	unclassified Hippopotamyrus
0.00	38	0	G	89588	Genyomyrus
0.00	38	38	S	89589	Genyomyrus donnyi
0.00	8	5	G	1736031	Cryptomyrus
0.00	3	3	S	1736032	Cryptomyrus ogoouensis
0.00	12149	0	F	8274	Pantodontidae
0.00	12149	0	G	8275	Pantodon
0.00	12149	12149	S	8276	Pantodon buchholzi
0.00	1046	32	F	31091	Notopteridae
0.00	396	40	G	112144	Chitala
0.00	112	112	S	112163	Chitala chitala
0.00	93	93	S	112145	Chitala ornata
0.00	80	80	S	311466	Chitala blanci
0.00	71	71	S	311467	Chitala lopis
0.00	314	0	G	42651	Notopterus
0.00	314	314	S	103479	Notopterus notopterus
0.00	200	0	G	112161	Xenomystus
0.00	200	200	S	112162	Xenomystus nigri
0.00	104	11	G	113546	Papyrocranus
0.00	76	76	S	311468	Papyrocranus congoensis
0.00	17	17	S	270006	Papyrocranus afer
0.00	287	0	F	31093	Gymnarchidae
0.00	287	0	G	42647	Gymnarchus
0.00	287	287	S	42648	Gymnarchus niloticus
0.00	350	0	O	1489345	Hiodontiformes
0.00	350	0	F	31090	Hiodontidae
0.00	350	28	G	54903	Hiodon
0.00	227	227	S	54904	Hiodon alosoides
0.00	95	95	S	466964	Hiodon tergisus
0.00	20968	0	C3	1489340	Elopocephalai
0.00	20968	0	C4	186624	Elopocephala
0.00	20968	87	C5	32521	Elopomorpha
0.00	18281	278	O	7933	Anguilliformes
0.00	9060	0	F	7934	Anguillidae
0.00	9060	1173	G	7935	Anguilla
0.00	4341	4341	S	7937	Anguilla japonica
0.00	1584	1584	S	7936	Anguilla anguilla
0.00	731	731	S	7939	Anguilla marmorata
0.00	292	255	S	7940	Anguilla australis
0.00	23	23	S1	86961	Anguilla australis australis
0.00	14	14	S1	86962	Anguilla australis schmidti
0.00	198	26	S	61124	Anguilla bicolor
0.00	114	114	S1	61125	Anguilla bicolor bicolor
0.00	58	58	S1	61126	Anguilla bicolor pacifica
0.00	156	156	S	7938	Anguilla rostrata
0.00	107	107	S	48165	Anguilla reinhardtii
0.00	86	86	S	48164	Anguilla mossambica
0.00	75	75	S	86964	Anguilla obscura
0.00	60	60	S	86963	Anguilla megastoma
0.00	46	46	S	61127	Anguilla dieffenbachii
0.00	44	44	S	103812	Anguilla malgumora
0.00	44	44	S	573744	Anguilla luzonensis
0.00	39	39	S	48163	Anguilla celebesensis
0.00	30	0	G1	2643347	unclassified Anguilla
0.00	30	30	S	62126	Anguilla sp.
0.00	25	25	S	86967	Anguilla interioris
0.00	19	1	S	103813	Anguilla bengalensis
0.00	9	9	S1	103832	Anguilla bengalensis labiata
0.00	9	9	S1	549392	Anguilla bengalensis bengalensis
0.00	10	2	S	86965	Anguilla nebulosa
0.00	8	8	S1	86966	Anguilla nebulosa nebulosa
0.00	2928	19	F	46660	Muraenidae
0.00	2504	61	F1	182222	Muraeninae
0.00	971	146	G	121281	Gymnothorax
0.00	106	106	S	1678198	Gymnothorax formosus
0.00	87	87	S	876631	Gymnothorax minor
0.00	77	77	S	139722	Gymnothorax kidako
0.00	75	75	S	1522378	Gymnothorax niphostigmus
0.00	46	46	S	217850	Gymnothorax flavimarginatus
0.00	37	37	S	473461	Gymnothorax undulatus
0.00	23	23	S	1405569	Gymnothorax tile
0.00	22	22	S	473453	Gymnothorax eurostus
0.00	20	20	S	320331	Gymnothorax maderensis
0.00	19	19	S	584627	Gymnothorax miliaris
0.00	18	18	S	473452	Gymnothorax chilospilus
0.00	18	18	S	700632	Gymnothorax melatremus
0.00	16	16	S	296138	Gymnothorax unicolor
0.00	15	15	S	349669	Gymnothorax polygonius
0.00	13	13	S	876628	Gymnothorax buroensis
0.00	13	13	S	473458	Gymnothorax meleagris
0.00	12	12	S	320332	Gymnothorax afer
0.00	11	11	S	876639	Gymnothorax saxicola
0.00	11	11	S	473460	Gymnothorax rueppellii
0.00	10	10	S	584628	Gymnothorax bacalladoi
0.00	10	2	G1	2628665	unclassified Gymnothorax
0.00	2	2	S	1147092	Gymnothorax sp. 3 NH-2012
0.00	2	2	S	2589140	Gymnothorax sp. MARQ-505
0.00	2	2	S	2608496	Gymnothorax sp. KAUM:I:98486
0.00	1	1	S	2067714	Gymnothorax sp. und
0.00	1	1	S	2067715	Gymnothorax sp. und_1
0.00	10	10	S	876641	Gymnothorax zonipectis
0.00	9	9	S	473456	Gymnothorax hepaticus
0.00	8	8	S	1138762	Gymnothorax thyrsoideus
0.00	8	8	S	454040	Gymnothorax pseudothyrsoideus
0.00	8	8	S	473393	Gymnothorax margaritophorus
0.00	7	7	S	876637	Gymnothorax richardsonii
0.00	7	7	S	876630	Gymnothorax griseus
0.00	7	7	S	876634	Gymnothorax polyuranodon
0.00	7	7	S	876627	Gymnothorax albimarginatus
0.00	7	7	S	1146971	Gymnothorax fuscomaculatus
0.00	6	6	S	1003736	Gymnothorax nudivomer
0.00	6	6	S	473455	Gymnothorax fimbriatus
0.00	6	6	S	435154	Gymnothorax isingteena
0.00	5	5	S	876635	Gymnothorax prasinus
0.00	4	4	S	473454	Gymnothorax favagineus
0.00	4	4	S	182438	Gymnothorax moringa
0.00	4	4	S	473451	Gymnothorax berndti
0.00	4	4	S	1343681	Gymnothorax breedeni
0.00	4	4	S	473457	Gymnothorax javanicus
0.00	4	4	S	473459	Gymnothorax reevesii
0.00	4	4	S	722564	Gymnothorax vicinus
0.00	4	4	S	876638	Gymnothorax robinsi
0.00	3	3	S	876632	Gymnothorax ocellatus
0.00	3	3	S	876633	Gymnothorax pictus
0.00	2	2	S	182437	Gymnothorax castaneus
0.00	2	2	S	2048738	Gymnothorax phalarus
0.00	2	2	S	1604524	Gymnothorax pindae
0.00	2	2	S	1812868	Gymnothorax prionodon
0.00	2	2	S	1182252	Gymnothorax funebris
0.00	2	2	S	2578287	Gymnothorax longinquus
0.00	2	2	S	876629	Gymnothorax gracilicauda
0.00	2	2	S	1368084	Gymnothorax punctatus
0.00	1	1	S	2042709	Gymnothorax phasmatodes
0.00	1	1	S	1916756	Gymnothorax shaoi
0.00	1	1	S	2012917	Gymnothorax enigmaticus
0.00	1	1	S	2048737	Gymnothorax equatorialis
0.00	1	1	S	2650377	Gymnothorax emmae
0.00	1	1	S	2211415	Gymnothorax mucifer
0.00	1	1	S	189505	Gymnothorax reticularis
0.00	1	1	S	1459829	Gymnothorax nigromarginatus
0.00	1	1	S	1156113	Gymnothorax australicola
0.00	1	1	S	875776	Gymnothorax mordax
0.00	1	1	S	121403	Gymnothorax leucostigma
0.00	850	2	G	118150	Strophidon
0.00	845	845	S	118151	Strophidon sathete
0.00	2	2	S	2152987	Strophidon dorsalis
0.00	1	0	G1	2636814	unclassified Strophidon
0.00	1	1	S	2579676	Strophidon sp. A BOLD-2019
0.00	207	6	G	189497	Echidna
0.00	133	133	S	876625	Echidna rhodochilus
0.00	41	41	S	586818	Echidna nebulosa
0.00	6	6	S	217851	Echidna delicatula
0.00	6	6	S	876624	Echidna polyzona
0.00	6	6	S	1159274	Echidna catenata
0.00	4	4	S	876623	Echidna leucotaenia
0.00	3	3	S	189498	Echidna xanthospilos
0.00	2	2	S	2589299	Echidna unicolor
0.00	126	0	G	876648	Gymnomuraena
0.00	126	126	S	876649	Gymnomuraena zebra
0.00	94	0	G	876646	Enchelynassa
0.00	94	94	S	876647	Enchelynassa canina
0.00	90	0	G	391221	Rhinomuraena
0.00	90	90	S	391222	Rhinomuraena quaesita
0.00	47	4	G	46661	Muraena
0.00	13	13	S	320334	Muraena augusti
0.00	11	11	S	46662	Muraena helena
0.00	8	8	S	320333	Muraena melanotis
0.00	6	6	S	320335	Muraena robusta
0.00	4	4	S	1232744	Muraena lentiginosa
0.00	1	1	S	875778	Muraena argus
0.00	47	0	G	426091	Enchelycore
0.00	13	13	S	426092	Enchelycore anatina
0.00	13	13	S	876626	Enchelycore carychroa
0.00	10	10	S	1156102	Enchelycore bayeri
0.00	5	5	S	1182014	Enchelycore nigricans
0.00	4	4	S	586820	Enchelycore pardalis
0.00	2	2	S	2589300	Enchelycore schismatorhynchus
0.00	6	0	G	1182257	Monopenchelys
0.00	6	6	S	1182258	Monopenchelys acuta
0.00	5	0	G	1159275	Pseudechidna
0.00	5	5	S	1159276	Pseudechidna brummeri
0.00	393	7	F1	189494	Uropterygiinae
0.00	173	1	G	189495	Uropterygius
0.00	110	110	S	2303550	Uropterygius concolor
0.00	28	28	S	189496	Uropterygius micropterus
0.00	20	20	S	876643	Uropterygius macrocephalus
0.00	4	4	S	1156148	Uropterygius xanthopterus
0.00	4	4	S	1182849	Uropterygius macularius
0.00	4	4	S	2589335	Uropterygius kamar
0.00	2	2	S	1156147	Uropterygius alboguttatus
0.00	112	0	G	210591	Scuticaria
0.00	112	112	S	391220	Scuticaria tigrina
0.00	99	0	G	556234	Anarchias
0.00	97	1	G1	2638488	unclassified Anarchias
0.00	93	93	S	556235	Anarchias sp. Ansp
0.00	2	2	S	2057094	Anarchias sp. CBM:ZF:18316
0.00	1	1	S	2578726	Anarchias sp. FOAI573-09
0.00	2	2	S	1146952	Anarchias seychellensis
0.00	2	0	G	1916795	Channomuraena
0.00	2	2	S	1916796	Channomuraena vittata
0.00	12	0	F1	1910858	unclassified Muraenidae
0.00	3	3	S	1910861	Muraenidae sp. 3 JD-2016
0.00	1	1	S	1910859	Muraenidae sp. 1 JD-2016
0.00	1	1	S	1910860	Muraenidae sp. 2 JD-2016
0.00	1	1	S	1910862	Muraenidae sp. 4 JD-2016
0.00	1	1	S	1910863	Muraenidae sp. 5 JD-2016
0.00	1	1	S	1910864	Muraenidae sp. 6 JD-2016
0.00	1	1	S	1910865	Muraenidae sp. 7 JD-2016
0.00	1	1	S	1910866	Muraenidae sp. 8 JD-2016
0.00	1	1	S	2497662	Muraenidae sp. KY17-344
0.00	1	1	S	2497663	Muraenidae sp. KY17-483
0.00	1450	12	F	7941	Congridae
0.00	878	23	F1	135217	Congrinae
0.00	593	41	G	7942	Conger
0.00	339	339	S	7943	Conger myriaster
0.00	122	122	S	86968	Conger japonicus
0.00	47	47	S	82655	Conger conger
0.00	18	18	S	94395	Conger oceanicus
0.00	13	13	S	1146962	Conger cinereus
0.00	9	6	G1	2629996	unclassified Conger
0.00	1	1	S	477300	Conger sp. FNZ616
0.00	1	1	S	2579498	Conger sp. 1 BOLD-2019
0.00	1	1	S	2579499	Conger sp. 2 BOLD-2019
0.00	2	2	S	1181892	Conger triporiceps
0.00	1	1	S	443691	Conger wilsoni
0.00	1	1	S	1463179	Conger erebennus
0.00	120	9	G	1604599	Congriscus
0.00	106	0	G1	2641520	unclassified Congriscus
0.00	88	88	S	556248	Congriscus sp. Tht2
0.00	16	16	S	1405785	Congriscus sp. EXB91
0.00	1	1	S	1431321	Congriscus sp. Su1
0.00	1	1	S	1660228	Congriscus sp. SC-2015
0.00	4	4	S	1604600	Congriscus megastomus
0.00	1	1	S	1766200	Congriscus maldivensis
0.00	43	8	G	189924	Uroconger
0.00	21	7	G1	2645715	unclassified Uroconger
0.00	3	3	S	453034	Uroconger sp. TM-070629-55
0.00	3	3	S	2153035	Uroconger sp. 20160220TK005a
0.00	1	1	S	453006	Uroconger sp. TM-070629-27
0.00	1	1	S	453030	Uroconger sp. TM-070629-51
0.00	1	1	S	453023	Uroconger sp. TM-070629-44
0.00	1	1	S	453017	Uroconger sp. TM-070629-38
0.00	1	1	S	2153018	Uroconger sp. 20160217TK016
0.00	1	1	S	453008	Uroconger sp. TM-070629-29
0.00	1	1	S	453002	Uroconger sp. TM-070629-23
0.00	1	1	S	453001	Uroconger sp. TM-070629-22
0.00	11	11	S	189925	Uroconger lepturus
0.00	2	2	S	391211	Uroconger syringinus
0.00	1	1	S	2650338	Uroconger lepturus complex sp. type02
0.00	27	7	G	391201	Bathyuroconger
0.00	9	0	G1	2623454	unclassified Bathyuroconger
0.00	6	6	S	1405780	Bathyuroconger sp. EXB337
0.00	3	3	S	2497661	Bathyuroconger sp. KY17-305
0.00	6	6	S	391202	Bathyuroconger vicinus
0.00	5	5	S	1405567	Bathyuroconger parvibranchialis
0.00	26	7	G	391207	Macrocephenchelys
0.00	13	13	S	1232743	Macrocephenchelys brachialis
0.00	4	4	S	391208	Macrocephenchelys soela
0.00	2	2	S	1522380	Macrocephenchelys brevirostris
0.00	25	2	G	391197	Rhynchoconger
0.00	9	9	S	391198	Rhynchoconger flavus
0.00	8	8	S	1405576	Rhynchoconger ectenurus
0.00	4	4	S	1459838	Rhynchoconger gracilior
0.00	2	0	G1	2641474	unclassified Rhynchoconger
0.00	2	2	S	2012993	Rhynchoconger sp. FRLM:47069
0.00	12	1	G	190105	Bathycongrus
0.00	7	7	S	190106	Bathycongrus retrotinctus
0.00	2	2	S	2042707	Bathycongrus bleekeri
0.00	1	1	S	990560	Bathycongrus wallacei
0.00	1	1	S	2420058	Bathycongrus dubius
0.00	7	0	G	391212	Xenomystax
0.00	4	4	S	391213	Xenomystax congroides
0.00	3	3	S	2048767	Xenomystax atrarius
0.00	1	0	G	458553	Bassanago
0.00	1	1	S	477289	Bassanago hirsutus
0.00	1	0	G	2100601	Pseudophichthys
0.00	1	1	S	2100602	Pseudophichthys splendens
0.00	424	2	F1	135218	Bathymyrinae
0.00	205	19	G	135219	Ariosoma
0.00	115	115	S	135220	Ariosoma shiroanago
0.00	19	19	S	135221	Ariosoma major
0.00	14	14	S	182421	Ariosoma balearicum
0.00	10	10	S	1043173	Ariosoma meeki
0.00	10	10	S	1405779	Ariosoma cf. major WJC546
0.00	5	5	S	391210	Ariosoma kapala
0.00	4	4	S	190107	Ariosoma anago
0.00	3	3	S	2048719	Ariosoma prorigerum
0.00	3	1	G1	2638585	unclassified Ariosoma
0.00	1	1	S	1231913	Ariosoma sp. BOLD:AAF8019
0.00	1	1	S	2589123	Ariosoma sp. MARQ-318
0.00	2	2	S	2108416	Ariosoma bowersi
0.00	1	1	S	1156086	Ariosoma scheelei
0.00	104	8	G	267668	Gnathophis
0.00	71	71	S	1454927	Gnathophis heterognathos
0.00	14	3	S	267669	Gnathophis nystromi
0.00	11	11	S1	267670	Gnathophis nystromi nystromi
0.00	4	4	S	391203	Gnathophis longicauda
0.00	3	1	G1	2644999	unclassified Gnathophis
0.00	1	1	S	2497658	Gnathophis sp. KY17-16
0.00	1	1	S	2589134	Gnathophis sp. MARQ-314
0.00	2	2	S	2578285	Gnathophis umbrellabius
0.00	1	1	S	267672	Gnathophis ginanago
0.00	1	1	S	1232742	Gnathophis bathytopos
0.00	82	0	G	391199	Paraconger
0.00	80	80	S	391200	Paraconger notialis
0.00	2	2	S	1986967	Paraconger caudilimbatus
0.00	30	0	G	189927	Parabathymyrus
0.00	29	29	S	189928	Parabathymyrus macrophthalmus
0.00	1	1	S	2100594	Parabathymyrus oregoni
0.00	1	0	G	2650381	Bathymyrus
0.00	1	1	S	2650382	Bathymyrus simus
0.00	133	5	F1	189485	Heterocongrinae
0.00	119	0	G	391205	Heteroconger
0.00	112	112	S	391206	Heteroconger hassi
0.00	3	0	G1	2638369	unclassified Heteroconger
0.00	3	3	S	2608497	Heteroconger sp. KAUM:I:95673
0.00	2	2	S	1986966	Heteroconger luteolus
0.00	1	1	S	1156115	Heteroconger lentiginosus
0.00	1	1	S	1986965	Heteroconger longissimus
0.00	9	0	G	189486	Gorgasia
0.00	7	0	G1	2643169	unclassified Gorgasia
0.00	7	7	S	391204	Gorgasia sp. JAL-2006
0.00	1	1	S	189487	Gorgasia taiwanensis
0.00	1	1	S	1156111	Gorgasia galzini
0.00	3	0	F1	1963626	unclassified Congridae
0.00	2	2	S	1963627	Congridae sp. JP-2017
0.00	1	1	S	2549520	Congridae sp. DSFSG368-10
0.00	943	10	F	54912	Ophichthidae
0.00	830	37	F1	54916	Ophichthinae
0.00	191	0	G	189509	Pisodonophis
0.00	104	104	S	189510	Pisodonophis cancrivorus
0.00	85	85	S	1604527	Pisodonophis boro
0.00	1	1	S	913738	Pisodonophis sangjuensis
0.00	1	0	G1	2643869	unclassified Pisodonophis
0.00	1	1	S	1913172	Pisodonophis sp. CBM ZF 11694
0.00	150	6	G	54917	Ophichthus
0.00	79	79	S	1867744	Ophichthus brevicaudatus
0.00	13	13	S	1405573	Ophichthus machidai
0.00	10	10	S	319751	Ophichthus zophochir
0.00	7	7	S	54918	Ophichthus rex
0.00	6	2	G1	2618225	unclassified Ophichthus
0.00	2	2	S	2650295	Ophichthus sp. 01 WCH-2019
0.00	1	1	S	2578910	Ophichthus sp. MXIV403-10
0.00	1	1	S	2153005	Ophichthus sp. 20160228KTL014
0.00	5	5	S	1812871	Ophichthus macrochir
0.00	3	3	S	189508	Ophichthus evermanni
0.00	3	3	S	260503	Ophichthus gomesii
0.00	3	3	S	497148	Ophichthus zophistius
0.00	2	2	S	182436	Ophichthus puncticeps
0.00	2	2	S	913737	Ophichthus asakusae
0.00	2	2	S	875770	Ophichthus triserialis
0.00	2	2	S	391190	Ophichthus serpentinus
0.00	1	1	S	1585505	Ophichthus apicalis
0.00	1	1	S	1812870	Ophichthus erabo
0.00	1	1	S	2650278	Ophichthus cf. apicalis WCH-2019
0.00	1	1	S	1916765	Ophichthus lithinus
0.00	1	1	S	2012937	Ophichthus cephalozona
0.00	1	1	S	2042706	Ophichthus singapurensis
0.00	1	1	S	2591249	Ctenochromis polli
0.00	102	6	G	182434	Myrichthys
0.00	87	87	S	391189	Myrichthys maculosus
0.00	5	5	S	182435	Myrichthys breviceps
0.00	3	3	S	1156119	Myrichthys colubrinus
0.00	1	1	S	398651	Myrichthys magnificus
0.00	97	1	G	391183	Brachysomophis
0.00	89	89	S	391184	Brachysomophis crocodilinus
0.00	6	6	S	1156091	Brachysomophis henshawi
0.00	1	1	S	1368081	Brachysomophis cirrocheilos
0.00	94	1	G	118156	Ophisurus
0.00	93	93	S	118157	Ophisurus macrorhynchos
0.00	76	0	G	1323569	Cirrhimuraena
0.00	76	76	S	1323570	Cirrhimuraena chinensis
0.00	18	1	G	391185	Echelus
0.00	9	9	S	913735	Echelus uropterus
0.00	8	8	S	391186	Echelus myrus
0.00	12	0	G	1156453	Callechelys
0.00	9	9	S	1156454	Callechelys catostoma
0.00	1	1	S	1156455	Callechelys marmorata
0.00	1	1	S	1986963	Callechelys muraena
0.00	1	0	G1	2638313	unclassified Callechelys
0.00	1	1	S	1183843	Callechelys sp. BOLD:AAN4909
0.00	11	0	G	54919	Echiophis
0.00	11	11	S	54920	Echiophis punctifer
0.00	10	0	F2	1189021	unclassified Ophichthinae
0.00	10	10	S	1405784	Ophichthinae sp. WJC577
0.00	9	0	G	1459855	Yirrkala
0.00	5	5	S	2202555	Yirrkala gjellerupi
0.00	2	2	S	1907429	Yirrkala misolensis
0.00	2	0	G1	2628698	unclassified Yirrkala
0.00	2	2	S	2488696	Yirrkala sp. WJC-2018
0.00	7	0	G	1156448	Apterichtus
0.00	7	7	S	1188019	Apterichtus klazingai
0.00	4	0	G	1156472	Leiuranus
0.00	4	4	S	1156473	Leiuranus semicinctus
0.00	4	0	G	1821184	Lamnostoma
0.00	3	3	S	1821186	Lamnostoma mindora
0.00	1	0	G1	2645025	unclassified Lamnostoma
0.00	1	1	S	1907427	Lamnostoma sp. TOU-AE7235
0.00	2	0	G	1182207	Aprognathodon
0.00	2	2	S	1182208	Aprognathodon platyventris
0.00	2	0	G	182432	Ichthyapus
0.00	2	2	S	182433	Ichthyapus ophioneus
0.00	1	0	G	189511	Xyrias
0.00	1	1	S	189512	Xyrias revulsus
0.00	1	0	G	1789961	Dalophis
0.00	1	1	S	1789962	Dalophis imberbis
0.00	1	0	G	2013004	Bascanichthys
0.00	1	0	G1	2626997	unclassified Bascanichthys
0.00	1	1	S	2013005	Bascanichthys sp. FRLM:52250
0.00	1	0	G	2100583	Gordiichthys
0.00	1	1	S	2100590	Gordiichthys randalli
0.00	103	11	F1	182221	Myrophinae
0.00	25	5	G	182418	Myrophis
0.00	5	5	S	319944	Myrophis vafer
0.00	5	5	S	1368085	Myrophis microchir
0.00	4	4	S	182419	Myrophis platyrhynchus
0.00	4	4	S	182420	Myrophis punctatus
0.00	2	0	G1	2637855	unclassified Myrophis
0.00	2	2	S	722510	Myrophis sp. BOLD:AAI3349
0.00	24	4	G	391187	Scolecenchelys
0.00	12	12	S	1534310	Scolecenchelys macroptera
0.00	3	3	S	391188	Scolecenchelys breviceps
0.00	2	2	S	913739	Scolecenchelys borealis
0.00	2	0	G1	2623219	unclassified Scolecenchelys
0.00	2	2	S	2498556	Scolecenchelys sp. DI_6 UCS-2018
0.00	1	1	S	1617786	Scolecenchelys fuscogularis
0.00	17	1	G	1405782	Neenchelys
0.00	13	0	G1	2644357	unclassified Neenchelys
0.00	11	11	S	1405783	Neenchelys sp. WJC555
0.00	2	2	S	2488695	Neenchelys sp. WJC-2018
0.00	2	2	S	1867743	Neenchelys parvipectoralis
0.00	1	1	S	2012929	Neenchelys buitendijki
0.00	10	1	G	190108	Muraenichthys
0.00	5	5	S	913736	Muraenichthys gymnopterus
0.00	2	2	S	2042710	Muraenichthys sibogae
0.00	2	0	G1	2624095	unclassified Muraenichthys
0.00	2	2	S	190109	Muraenichthys sp. CHW-2002
0.00	9	0	G	2488697	Schultzidia
0.00	9	9	S	2488698	Schultzidia johnstonensis
0.00	4	0	G	182416	Ahlia
0.00	4	4	S	182417	Ahlia egmontis
0.00	3	0	F2	267673	unclassified Myrophinae
0.00	2	2	S	2012997	Myrophinae gen. sp. FRLM:38528
0.00	1	1	S	267675	Myrophinae sp. Lep22
0.00	409	4	F	118175	Nettastomatidae
0.00	127	0	G	118176	Nettastoma
0.00	106	106	S	118177	Nettastoma parviceps
0.00	15	15	S	1405572	Nettastoma solitarium
0.00	6	6	S	391214	Nettastoma melanurum
0.00	105	7	G	182428	Facciolella
0.00	75	75	S	556245	Facciolella oxyrhyncha
0.00	19	19	S	182429	Facciolella gilbertii
0.00	4	4	S	2488690	Facciolella equatorialis
0.00	74	0	G	556253	Leptocephalus
0.00	74	0	G1	2624272	unclassified Leptocephalus
0.00	74	74	S	556254	Leptocephalus sp. 'type II larva'
0.00	72	0	G	182430	Hoplunnis
0.00	68	68	S	556244	Hoplunnis punctata
0.00	2	2	S	182431	Hoplunnis tenuis
0.00	2	2	S	1459830	Hoplunnis macrura
0.00	15	0	G	391215	Venefica
0.00	8	8	S	391216	Venefica proboscidea
0.00	5	5	S	2048766	Venefica tentaculata
0.00	2	2	S	1232747	Venefica procera
0.00	12	0	G	189921	Saurenchelys
0.00	9	9	S	189922	Saurenchelys fierasfer
0.00	3	0	G1	2647229	unclassified Saurenchelys
0.00	2	2	S	1525183	Saurenchelys sp. FH-7
0.00	1	1	S	2153011	Saurenchelys sp. 20151121TK003
0.00	381	64	F	118152	Synaphobranchidae
0.00	156	0	F1	189482	Ilyophinae
0.00	107	0	G	189483	Dysomma
0.00	104	104	S	189484	Dysomma anguillare
0.00	2	2	S	2152985	Dysomma melanurum
0.00	1	0	G1	2644865	unclassified Dysomma
0.00	1	1	S	2152998	Dysomma sp. 20151121TK001
0.00	37	0	G	391181	Ilyophis
0.00	36	36	S	391182	Ilyophis brunneus
0.00	1	0	G1	2623939	unclassified Ilyophis
0.00	1	1	S	2048796	Ilyophis sp. MOP110731
0.00	11	0	G	189488	Meadia
0.00	6	6	S	189489	Meadia roseni
0.00	5	5	S	398653	Meadia abyssalis
0.00	1	0	G	1982667	Dysommina
0.00	1	1	S	1982669	Dysommina orientalis
0.00	96	0	F1	189491	Simenchelyinae
0.00	96	0	G	189492	Simenchelys
0.00	96	96	S	189493	Simenchelys parasitica
0.00	64	0	F1	118155	Synaphobranchinae
0.00	55	2	G	118153	Synaphobranchus
0.00	32	32	S	118154	Synaphobranchus kaupii
0.00	13	13	S	189923	Synaphobranchus affinis
0.00	7	7	S	1867366	Synaphobranchus oregoni
0.00	1	1	S	1812872	Synaphobranchus brevidorsalis
0.00	6	0	G	443777	Diastobranchus
0.00	6	6	S	443778	Diastobranchus capensis
0.00	3	0	G	121286	Histiobranchus
0.00	3	3	S	121287	Histiobranchus bathybius
0.00	1	0	F1	1366076	environmental samples
0.00	1	1	S	1366077	Synaphobranchidae environmental sample
0.00	343	39	F	118167	Nemichthyidae
0.00	165	5	G	118169	Nemichthys
0.00	148	148	S	118170	Nemichthys scolopaceus
0.00	9	9	S	1232745	Nemichthys curvirostris
0.00	2	2	S	1649252	Nemichthys acanthonotus
0.00	1	1	S	557354	Nemichthys larseni
0.00	82	0	G	121279	Avocettina
0.00	81	81	S	121280	Avocettina infans
0.00	1	1	S	2048720	Avocettina bowersii
0.00	57	0	G	556241	Labichthys
0.00	57	57	S	556242	Labichthys carinatus
0.00	340	0	F	118143	Moringuidae
0.00	340	22	G	118144	Moringua
0.00	139	139	S	118145	Moringua microchir
0.00	85	85	S	139719	Moringua edwardsi
0.00	78	78	S	391223	Moringua javanica
0.00	15	15	S	1405571	Moringua macrocephalus
0.00	1	0	G1	2633452	unclassified Moringua
0.00	1	1	S	1156493	Moringua sp. 3 NH-2012
0.00	296	0	F	7944	Muraenesocidae
0.00	178	4	G	7945	Muraenesox
0.00	108	108	S	118162	Muraenesox bagio
0.00	66	66	S	7946	Muraenesox cinereus
0.00	74	0	G	391195	Cynoponticus
0.00	74	74	S	391196	Cynoponticus ferox
0.00	25	1	G	189500	Gavialiceps
0.00	20	20	S	1405568	Gavialiceps taiwanensis
0.00	4	4	S	189501	Gavialiceps taeniola
0.00	12	0	G	391193	Congresox
0.00	11	11	S	391194	Congresox talabonoides
0.00	1	1	S	2584509	Congresox talabon
0.00	7	0	G	189502	Oxyconger
0.00	7	7	S	189503	Oxyconger leptognathus
0.00	261	7	F	87098	Serrivomeridae
0.00	162	15	G	182439	Serrivomer
0.00	70	70	S	290102	Serrivomer sector
0.00	67	67	S	182440	Serrivomer beanii
0.00	4	4	S	189926	Serrivomer samoensis
0.00	2	2	S	473334	Serrivomer lanceolatoides
0.00	2	2	S	557366	Serrivomer jesperseni
0.00	2	1	G1	2648585	unclassified Serrivomer
0.00	1	1	S	2579664	Serrivomer sp. FOAL422-10
0.00	92	0	G	87099	Stemonidium
0.00	92	92	S	87100	Stemonidium hypomelas
0.00	234	0	F	556237	Cyematidae
0.00	120	0	G	2024704	Neocyema
0.00	120	120	S	2024705	Neocyema erythrosoma
0.00	114	0	G	556251	Cyema
0.00	114	114	S	556252	Cyema atrum
0.00	224	4	F	118146	Chlopsidae
0.00	106	2	G	139720	Kaupichthys
0.00	80	80	S	139721	Kaupichthys hyoproroides
0.00	9	9	S	182426	Kaupichthys nuchalis
0.00	8	0	G1	2619937	unclassified Kaupichthys
0.00	8	8	S	2488694	Kaupichthys sp. WJC-2018
0.00	6	6	S	1146974	Kaupichthys diodontus
0.00	1	1	S	2608443	Kaupichthys atronasus
0.00	88	0	G	118148	Robinsia
0.00	86	86	S	118149	Robinsia catherinae
0.00	2	2	G1	2644755	unclassified Robinsia
0.00	13	1	G	182422	Chilorhinus
0.00	10	10	S	182423	Chilorhinus suensonii
0.00	2	2	S	189481	Chilorhinus platyrhynchus
0.00	13	3	G	722518	Chlopsis
0.00	5	5	S	2488687	Chlopsis slusserorum
0.00	3	3	S	2420059	Chlopsis bicolor
0.00	1	1	S	1986964	Chlopsis dentatus
0.00	1	0	G1	2648358	unclassified Chlopsis
0.00	1	1	S	2012970	Chlopsis sp. FRLM:47644
0.00	216	0	F	55115	Eurypharyngidae
0.00	216	1	G	55116	Eurypharynx
0.00	215	215	S	55117	Eurypharynx pelecanoides
0.00	177	0	F	118158	Derichthyidae
0.00	91	0	G	391191	Derichthys
0.00	91	91	S	391192	Derichthys serpentinus
0.00	86	10	G	118159	Nessorhamphus
0.00	69	69	S	189506	Nessorhamphus ingolfianus
0.00	7	7	S	118160	Nessorhamphus danae
0.00	161	0	F	136488	Saccopharyngidae
0.00	161	3	G	136489	Saccopharynx
0.00	121	121	S	136490	Saccopharynx lavenbergi
0.00	36	36	S	473331	Saccopharynx ampullaceus
0.00	1	0	G1	2630149	unclassified Saccopharynx
0.00	1	1	S	2024706	Saccopharynx sp. JYP-2017
0.00	155	0	F	556238	Monognathidae
0.00	155	0	G	556249	Monognathus
0.00	148	148	S	556250	Monognathus jesperseni
0.00	7	0	G1	2646134	unclassified Monognathus
0.00	7	7	S	2024709	Monognathus sp. JYP-2017
0.00	124	0	F	1077316	Protanguillidae
0.00	124	0	G	1405574	Protanguilla
0.00	124	124	S	1405575	Protanguilla palau
0.00	102	0	F	556236	Myrocongridae
0.00	102	0	G	556239	Myroconger
0.00	102	102	S	556240	Myroconger compressus
0.00	94	0	F	556143	Heterenchelyidae
0.00	94	1	G	556144	Pythonichthys
0.00	84	84	S	556145	Pythonichthys microphthalmus
0.00	7	7	S	1232746	Pythonichthys asodes
0.00	2	2	S	2364539	Pythonichthys sanguineus
0.00	93	0	F	391217	Colocongridae
0.00	93	1	G	391218	Coloconger
0.00	85	85	S	391219	Coloconger cadenati
0.00	3	0	G1	2619367	unclassified Coloconger
0.00	3	3	S	1405781	Coloconger sp. PNG116
0.00	2	2	S	2488688	Coloconger raniceps
0.00	2	2	S	2488689	Coloconger scholesi
0.00	12	0	O1	720872	unclassified Anguilliformes
0.00	3	3	S	2565489	Anguilliformes sp. FS4
0.00	3	3	S	2565487	Anguilliformes sp. FS2
0.00	2	2	S	2565493	Anguilliformes sp. FS8
0.00	2	2	S	2565488	Anguilliformes sp. FS3
0.00	1	1	S	721023	Anguilliformes sp. M11
0.00	1	1	S	815356	Anguilliformes sp. BOLD:AAD1243
0.00	1457	2	O	7925	Elopiformes
0.00	1000	0	F	7930	Megalopidae
0.00	1000	12	G	7931	Megalops
0.00	862	862	S	7932	Megalops atlanticus
0.00	125	125	S	118141	Megalops cyprinoides
0.00	1	1	S	1218006	Megalops cundinga
0.00	455	1	F	7926	Elopidae
0.00	454	64	G	7927	Elops
0.00	311	311	S	7928	Elops saurus
0.00	65	65	S	54905	Elops hawaiensis
0.00	10	10	S	189499	Elops machnata
0.00	3	3	S	182427	Elops affinis
0.00	1	1	S	654900	Elops smithi
0.00	677	8	O	143896	Notacanthiformes
0.00	351	6	F	143897	Halosauridae
0.00	181	21	G	143899	Aldrovandia
0.00	91	91	S	143900	Aldrovandia affinis
0.00	62	62	S	1675535	Aldrovandia oleosa
0.00	7	7	S	1232741	Aldrovandia phalacra
0.00	124	0	G	473368	Halosauropsis
0.00	124	124	S	473369	Halosauropsis macrochir
0.00	40	5	G	1232748	Halosaurus
0.00	17	17	S	1405570	Halosaurus ridgwayi
0.00	8	8	S	1675537	Halosaurus ovenii
0.00	5	5	S	1675536	Halosaurus johnsonianus
0.00	2	2	S	1232749	Halosaurus carinicauda
0.00	2	2	S	2048739	Halosaurus attenuatus
0.00	1	1	S	2048740	Halosaurus radiatus
0.00	318	8	F	55111	Notacanthidae
0.00	207	7	G	55112	Notacanthus
0.00	169	169	S	143895	Notacanthus chemnitzii
0.00	16	16	S	189507	Notacanthus abbotti
0.00	14	14	S	473325	Notacanthus bonaparte
0.00	1	1	S	1003764	Notacanthus sexspinis
0.00	98	1	G	391224	Polyacanthonotus
0.00	96	96	S	391225	Polyacanthonotus rissoanus
0.00	1	1	S	473327	Polyacanthonotus challengeri
0.00	5	0	G	1675538	Lipogenys
0.00	5	5	S	1675539	Lipogenys gillii
0.00	466	2	O	54906	Albuliformes
0.00	464	0	F	54907	Albulidae
0.00	379	0	F1	121282	Albulinae
0.00	379	55	G	54908	Albula
0.00	152	152	S	121402	Albula glossodonta
0.00	103	103	S	54909	Albula vulpes
0.00	27	27	S	797391	Albula koreana
0.00	20	2	G1	2648096	unclassified Albula
0.00	13	13	S	141663	Albula sp. B JJC-2000
0.00	2	2	S	1182049	Albula sp. BOLD:ABU5608
0.00	1	1	S	141668	Albula sp. A JJC-2000
0.00	1	1	S	141674	Albula sp. D JJC-2000
0.00	1	1	S	531315	Albula sp. EW-2008
0.00	5	5	S	357873	Albula nemoptera
0.00	4	4	S	981429	Albula oligolepis
0.00	3	3	S	1036539	Albula esuncula
0.00	3	3	S	1036540	Albula gilberti
0.00	3	3	S	1534307	Albula goreensis
0.00	2	2	S	141661	Albula neoguinaica
0.00	2	2	S	1038686	Albula pacifica
0.00	85	0	F1	121283	Pterothrissinae
0.00	85	0	G	121284	Pterothrissus
0.00	85	85	S	121285	Pterothrissus gissu
0.00	16	0	C3	70861	unclassified Teleostei
0.00	8	8	S	497144	teleost fish 52F1
0.00	4	4	S	497143	teleost fish 32F1
0.00	4	4	S	497145	teleost fish 55F1
0.00	5	0	C3	282528	environmental samples
0.00	5	5	S	282529	teleost environmental sample
0.06	569047	19	C2	1489100	Holostei
0.06	566325	0	O	7914	Semionotiformes
0.06	566325	157	F	7915	Lepisosteidae
0.06	565804	701	G	7916	Lepisosteus
0.06	564843	564843	S	7918	Lepisosteus oculatus
0.00	168	168	S	34771	Lepisosteus osseus
0.00	54	54	S	27777	Lepisosteus platyrhincus
0.00	35	35	S	572540	Lepisosteus platostomus
0.00	3	0	G1	2623238	unclassified Lepisosteus
0.00	3	3	S	1194072	Lepisosteus sp. JTS-2012
0.00	364	68	G	512340	Atractosteus
0.00	140	140	S	7917	Atractosteus spatula
0.00	130	130	S	512342	Atractosteus tropicus
0.00	26	26	S	512341	Atractosteus tristoechus
0.00	2703	0	O	7921	Amiiformes
0.00	2703	0	F	7922	Amiidae
0.00	2703	0	G	7923	Amia
0.00	2703	2703	S	7924	Amia calva
0.00	12074	0	C1	32440	Chondrostei
0.00	12074	0	O	7899	Acipenseriformes
0.00	12074	196	O1	186622	Acipenseroidei
0.00	10882	494	F	7900	Acipenseridae
0.00	10140	65	F1	124129	Acipenserinae
0.00	9317	0	F2	124130	Acipenserini
0.00	9317	937	G	7901	Acipenser
0.00	1282	74	S	36177	Acipenser oxyrinchus
0.00	1124	1124	S1	40147	Acipenser oxyrinchus oxyrinchus
0.00	84	84	S1	40146	Acipenser oxyrinchus desotoi
0.00	1227	1213	S	27689	Acipenser baerii
0.00	10	10	S1	101767	Acipenser baerii baerii
0.00	3	3	S1	101765	Acipenser baerii stenorrhynchus
0.00	1	1	S1	101766	Acipenser baerii baicalensis
0.00	1087	1087	S	41871	Acipenser fulvescens
0.00	883	883	S	61970	Acipenser sinensis
0.00	798	798	S	62061	Acipenser dabryanus
0.00	756	756	S	111304	Acipenser schrenckii
0.00	496	496	S	7906	Acipenser ruthenus
0.00	350	350	S	42330	Acipenser naccarii
0.00	322	322	S	7907	Acipenser brevirostrum
0.00	250	231	S	7902	Acipenser gueldenstaedtii
0.00	10	10	S1	152494	Acipenser gueldenstaedtii gueldenstaedtii
0.00	9	9	S1	152493	Acipenser gueldenstaedtii colchicus
0.00	248	248	S	7904	Acipenser transmontanus
0.00	212	212	S	454360	Acipenser medirostris/transmontanus
0.00	162	162	S	61968	Acipenser persicus
0.00	123	97	S	7903	Acipenser stellatus
0.00	12	12	S1	101769	Acipenser stellatus ponticus
0.00	12	12	S1	101770	Acipenser stellatus donensis
0.00	2	2	S1	101768	Acipenser stellatus stellatus
0.00	90	90	S	61674	Acipenser sturio
0.00	48	0	G1	2649592	unclassified Acipenser
0.00	17	17	S	30673	Acipenser sp.
0.00	11	11	S	172544	Acipenser sp. IMCB-2001
0.00	6	6	S	632696	Acipenser sp. EBD8401
0.00	5	5	S	1138766	Acipenser sp. KM-1999
0.00	4	4	S	632695	Acipenser sp. EBD8174
0.00	3	3	S	632694	Acipenser sp. EBD8173
0.00	1	1	S	1217912	Acipenser sp. PD-2012
0.00	1	1	S	1421439	Acipenser sp. JNY-2013
0.00	33	33	S	61967	Acipenser nudiventris
0.00	6	6	S	7908	Acipenser medirostris
0.00	4	4	S	61966	Acipenser mikadoi
0.00	2	2	S	1358432	Acipenser gueldenstaedtii x Acipenser baerii
0.00	1	1	S	1358430	Acipenser baerii x Acipenser schrenckii
0.00	758	1	F2	124131	Scaphirhychini
0.00	703	100	G	7909	Scaphirhynchus
0.00	568	568	S	7910	Scaphirhynchus platorynchus
0.00	32	32	S	36178	Scaphirhynchus albus
0.00	2	2	S	36179	Scaphirhynchus suttkusi
0.00	1	1	S	178880	Scaphirhynchus cf. albus
0.00	54	5	G	55289	Pseudoscaphirhynchus
0.00	37	37	S	55290	Pseudoscaphirhynchus kaufmanni
0.00	12	12	S	171265	Pseudoscaphirhynchus hermanni
0.00	201	0	F1	124128	Husinae
0.00	201	1	G	55292	Huso
0.00	129	116	S	61971	Huso huso
0.00	13	13	S1	311080	Huso huso caspicus
0.00	71	71	S	55293	Huso dauricus
0.00	47	1	F1	1358437	Acipenseridae intergeneric hybrids
0.00	34	34	S	328639	Acipenser ruthenus x Huso huso
0.00	8	8	S	228914	Acipenser schrenckii x Huso dauricus
0.00	3	3	S	1358436	Huso dauricus x Acipenser schrenckii
0.00	1	1	S	1358431	Acipenser baerii x Huso dauricus
0.00	996	0	F	7911	Polyodontidae
0.00	996	8	F1	186619	Polyodontinae
0.00	924	0	F2	186621	Polyodontini
0.00	924	0	G	7912	Polyodon
0.00	924	924	S	7913	Polyodon spathula
0.00	64	0	F2	186620	Psephurini
0.00	64	0	G	61975	Psephurus
0.00	64	64	S	61976	Psephurus gladius
0.12	1080374	0	C	1338366	Cladistia
0.12	1080374	0	O	8288	Polypteriformes
0.12	1080374	952	F	8289	Polypteridae
0.11	1073871	0	G	27686	Erpetoichthys
0.11	1073871	1073871	S	27687	Erpetoichthys calabaricus
0.00	5551	203	G	8290	Polypterus
0.00	2214	2157	S	55291	Polypterus senegalus
0.00	57	57	S1	178879	Polypterus senegalus senegalus
0.00	1995	1936	S	31136	Polypterus bichir
0.00	34	34	S1	764549	Polypterus bichir lapradei
0.00	25	25	S1	764548	Polypterus bichir bichir
0.00	196	196	S	49895	Polypterus ornatipinnis
0.00	179	86	S	348150	Polypterus endlicherii
0.00	88	88	S1	764550	Polypterus endlicherii congicus
0.00	5	5	S1	764559	Polypterus endlicherii endlicherii
0.00	140	2	S	645109	Polypterus palmas
0.00	85	85	S1	764553	Polypterus palmas polli
0.00	53	53	S1	1088067	Polypterus palmas buettikoferi
0.00	137	0	G1	2645020	unclassified Polypterus
0.00	59	59	S	764555	Polypterus sp. Koliba
0.00	47	47	S	764556	Polypterus sp. golden dust
0.00	23	23	S	8291	Polypterus sp.
0.00	8	8	S	172545	Polypterus sp. IMCB-2001
0.00	92	92	S	27688	Polypterus retropinnis
0.00	88	88	S	764557	Polypterus teugelsi
0.00	87	87	S	764558	Polypterus weeksii
0.00	82	82	S	135584	Polypterus delhezi
0.00	75	75	S	764552	Polypterus mokelembembe
0.00	63	63	S	764547	Polypterus ansorgii
0.00	102	0	P7	1184602	environmental samples
0.00	102	102	S	1184603	Actinopterygii environmental sample
0.00	32	1	P7	1004024	unclassified Actinopterygii
0.00	10	10	S	1471008	Actinopterygii sp. Srte27
0.00	6	6	S	2137182	Actinopterygii sp. OC218
0.00	5	5	S	1519046	Actinopterygii sp. BOLD:ABW8497
0.00	4	4	S	1519049	Actinopterygii sp. BOLD:ABW8501
0.00	1	1	S	1181454	Actinopterygii sp. FOC-2012
0.00	1	1	S	2073012	Actinopterygii sp. R0201_361
0.00	1	1	S	2229511	Actinopterygii sp. KSA_1373
0.00	1	1	S	2229827	Actinopterygii sp. KSA_1743
0.00	1	1	S	2230104	Actinopterygii sp. KSA_F30
0.00	1	1	S	1519044	Actinopterygii sp. BOLD:ABV8849
15.78	147937506	7642	P6	8287	Sarcopterygii
15.72	147429367	127	P7	1338369	Dipnotetrapodomorpha
15.72	147422153	47801	P8	32523	Tetrapoda
14.71	137901532	168698	P9	32524	Amniota
9.89	92768376	13569	C	40674	Mammalia
9.83	92173800	41058	C1	32525	Theria
9.57	89740288	348794	C2	9347	Eutheria
9.31	87323133	614734	C3	1437010	Boreoeutheria
6.03	56559748	185253	C4	314146	Euarchontoglires
3.47	32537496	16887	C5	314147	Glires
3.40	31834775	76362	O	9989	Rodentia
2.45	23004423	9861	O1	1963758	Myomorpha
2.43	22787859	137298	O2	337687	Muroidea
2.19	20531603	19659	F	10066	Muridae
2.16	20208902	216644	F1	39107	Murinae
1.89	17703304	69971	G	10088	Mus
1.86	17407552	111150	G1	862507	Mus
1.82	17109248	17104587	S	10090	Mus musculus
0.00	2706	2706	S1	10092	Mus musculus domesticus
0.00	945	945	S1	57486	Mus musculus molossinus
0.00	617	617	S1	10091	Mus musculus castaneus
0.00	360	360	S1	39442	Mus musculus musculus
0.00	9	9	S1	35531	Mus musculus bactrianus
0.00	7	7	S1	46456	Mus musculus wagneri
0.00	4	4	S1	116058	Mus musculus brevirostris
0.00	4	4	S1	1643390	Mus musculus helgolandicus
0.00	3	3	S1	179238	Mus musculus homourus
0.00	3	3	S1	947985	Mus musculus albula
0.00	2	2	S1	1879032	Mus musculus isatissus
0.00	1	1	S1	1385377	Mus musculus gansuensis
0.02	178368	178368	S	10089	Mus caroli
0.00	7541	7541	S	10096	Mus spretus
0.00	286	286	S	83773	Mus famulus
0.00	229	226	S	10097	Mus cervicolor
0.00	3	3	S1	135828	Mus cervicolor popaeus
0.00	171	171	S	10103	Mus spicilegus
0.00	155	155	S	10098	Mus cookii
0.00	129	129	S	254704	Mus terricolor
0.00	75	75	S	186193	Mus fragilicauda
0.00	61	61	S	473865	Mus triton
0.00	60	46	S	10100	Mus macedonicus
0.00	10	10	S1	270353	Mus macedonicus macedonicus
0.00	4	4	S1	270352	Mus macedonicus spretoides
0.00	24	24	S	27681	Mus booduga
0.00	15	15	S	481680	Mus musculus x Mus caroli
0.00	14	14	S	10108	Mus abbotti
0.00	9	9	S	229288	Mus gratus
0.00	7	7	S	390847	Mus lepidoides
0.00	5	5	S	390848	Mus nitidulus
0.00	4	4	S	468371	Mus cypriacus
0.00	1	1	S	186842	Mus musculus x Mus spretus
0.02	224440	2	G1	862508	Coelomys
0.02	224430	224430	S	10093	Mus pahari
0.00	8	8	S	41269	Mus crociduroides
0.00	705	0	G1	941326	unclassified Mus
0.00	653	653	S	10095	Mus sp.
0.00	11	11	S	1582505	Mus cf. gratus TA-2014
0.00	9	9	S	1582507	Mus cf. proconodon TA-2014
0.00	7	7	S	310402	Mus sp. 2000082
0.00	7	7	S	1582506	Mus cf. kasaicus TA-2014
0.00	4	4	S	1582480	Mus sp. Harenna
0.00	4	4	S	1582482	Mus sp. Koi River
0.00	4	4	S	1582483	Mus sp. Nyika
0.00	3	3	S	1582479	Mus sp. Dakawa
0.00	2	2	S	1582504	Mus cf. gerbillus TA-2014
0.00	1	1	S	270354	Mus sp. Chypre
0.00	419	33	G1	862510	Nannomys
0.00	170	170	S	10105	Mus minutoides
0.00	64	64	S	41270	Mus mattheyi
0.00	59	59	S	10102	Mus setulosus
0.00	20	20	S	397330	Mus tenellus
0.00	19	19	S	273921	Mus indutus
0.00	9	9	S	60742	Mus musculoides
0.00	9	9	S	273922	Mus haussa
0.00	9	9	S	1582501	Mus neavei
0.00	8	8	S	544437	Mus baoulei
0.00	8	8	S	397332	Mus bufo
0.00	5	5	S	2448885	Mus sp. musculoides-minutoides DPL-2017
0.00	2	2	S	1582509	Mus cf. tenellus TA-2014
0.00	1	1	S	397333	Mus cf. musculoides
0.00	1	1	S	1582499	Mus mahomet
0.00	1	1	S	397331	Mus sorella
0.00	1	1	S	1582502	Mus cf. baoulei West
0.00	217	19	G1	862511	Pyromys
0.00	104	104	S	10094	Mus saxicola
0.00	78	78	S	10101	Mus platythrix
0.00	16	16	S	210726	Mus shortridgei
0.17	1636681	4520	G	10114	Rattus
0.17	1628817	1628817	S	10116	Rattus norvegicus
0.00	1143	2	G1	435433	unclassified Rattus
0.00	1090	1090	S	10118	Rattus sp.
0.00	30	4	G2	435434	Rattus sp. ABTC
0.00	6	6	S	435435	Rattus sp. ABTC 42503
0.00	5	5	S	435476	Rattus sp. ABTC 49292
0.00	3	3	S	435471	Rattus sp. ABTC 48005
0.00	2	2	S	435477	Rattus sp. ABTC 49306
0.00	2	2	S	435449	Rattus sp. ABTC 44858
0.00	2	2	S	435447	Rattus sp. ABTC 44797
0.00	1	1	S	435436	Rattus sp. ABTC 42808
0.00	1	1	S	435474	Rattus sp. ABTC 49035
0.00	1	1	S	435450	Rattus sp. ABTC 45161
0.00	1	1	S	435448	Rattus sp. ABTC 44857
0.00	1	1	S	435438	Rattus sp. ABTC 43510
0.00	1	1	S	435437	Rattus sp. ABTC 43216
0.00	4	4	S	68896	Rattus sp. T-612
0.00	4	4	S	1297757	Rattus sp. 110316-1
0.00	3	3	S	858504	Rattus sp. R3 MP-2010
0.00	2	2	S	71813	Rattus sp. 71813
0.00	2	2	S	95728	Rattus sp. 95728
0.00	2	2	S	1078249	Rattus sp. LMB-2011
0.00	1	1	S	2593121	Rattus sp. KINA93
0.00	1	1	S	1003230	Rattus sp. BOLD:AAE2315
0.00	1	1	S	1003227	Rattus sp. BOLD:AAH3526
0.00	1	1	S	490373	Rattus sp. RIL2R
0.00	788	768	S	10117	Rattus rattus
0.00	7	7	S1	1740720	Rattus rattus complex lineage II
0.00	6	6	S1	239728	Rattus rattus diardii
0.00	3	3	S1	1740719	Rattus rattus complex lineage I
0.00	2	2	S1	1114793	Rattus rattus complex lineage III
0.00	1	1	S1	1114794	Rattus rattus complex lineage IV
0.00	1	1	S1	1383542	Rattus rattus complex RCVN_357811
0.00	237	131	S	10119	Rattus fuscipes
0.00	102	102	S1	89809	Rattus fuscipes greyii
0.00	2	2	S1	95531	Rattus fuscipes coracius
0.00	2	2	S1	95532	Rattus fuscipes fuscipes
0.00	216	216	S	34854	Rattus exulans
0.00	196	194	S	35732	Rattus tanezumi
0.00	2	2	S1	1167227	Rattus tanezumi sladeni
0.00	147	146	S	10115	Rattus leucopus
0.00	1	1	S1	95533	Rattus leucopus cooktownensis
0.00	93	93	S	83753	Rattus baluensis
0.00	57	57	S	83755	Rattus tiomanicus
0.00	52	52	S	10122	Rattus villosissimus
0.00	49	47	S	10121	Rattus tunneyi
0.00	1	1	S1	95534	Rattus tunneyi culmorum
0.00	1	1	S1	95727	Rattus tunneyi tunneyi
0.00	48	48	S	472762	Rattus niobe
0.00	47	47	S	472760	Rattus lutreolus
0.00	41	41	S	508668	Rattus nitidus
0.00	39	39	S	69076	Rattus satarae
0.00	39	39	S	10120	Rattus sordidus
0.00	30	30	S	349711	Rattus praetor
0.00	25	25	S	83752	Rattus argentiventer
0.00	21	21	S	69075	Rattus losea
0.00	15	15	S	69077	Rattus andamanensis
0.00	9	9	S	70831	Rattus everetti
0.00	7	7	S	1676171	Rattus cf. moluccarius TJG-2015
0.00	7	7	S	472764	Rattus verecundus
0.00	6	6	S	435406	Rattus hoffmanni
0.00	6	6	S	472761	Rattus mordax
0.00	4	4	S	69074	Rattus flavipectus
0.00	4	4	S	1227109	Rattus sakeratensis
0.00	4	4	S	583359	Rattus pyctoris
0.00	4	4	S	83754	Rattus moluccarius
0.00	2	2	S	1405178	Rattus morotaiensis
0.00	2	2	S	2028303	Rattus facetus
0.00	1	1	S	570414	Rattus macleari
0.00	1	1	S	946981	Rattus giluwensis
0.00	1	1	S	443911	Rattus novaeguineae
0.00	1	1	S	1664380	Rattus detentus
0.00	1	1	S	71422	Rattus colletti
0.00	1	1	S	2552944	Rattus ranjiniae
0.04	355443	162	G	30639	Mastomys
0.04	354775	354775	S	35658	Mastomys coucha
0.00	216	216	S	10112	Mastomys natalensis
0.00	106	106	S	121569	Mastomys huberti
0.00	92	92	S	41268	Mastomys erythroleucus
0.00	25	25	S	34847	Mastomys hildebrandtii
0.00	25	0	G1	2637779	unclassified Mastomys
0.00	15	15	S	1239840	Mastomys sp. IN-2012
0.00	10	10	S	70830	Mastomys sp.
0.00	13	13	S	485425	Mastomys kollmannspergeri
0.00	9	9	S	2604750	Mastomys natalensis complex sp. phylogroup BIV
0.00	8	8	S	2604751	Mastomys natalensis complex sp. phylogroup BV
0.00	5	5	S	644772	Mastomys awashensis
0.00	4	4	S	209857	Mastomys pernanus
0.00	2	2	S	2604752	Mastomys natalensis complex sp. phylogroup BVI
0.00	1	1	S	209858	Mastomys verheyeni
0.03	263196	54	G	121588	Grammomys
0.03	262963	262963	S	491861	Grammomys surdaster
0.00	159	3	G1	2636249	unclassified Grammomys
0.00	155	155	S	121589	Grammomys sp.
0.00	1	1	S	2448871	Grammomys sp. DPL-2017
0.00	8	8	S	491754	Grammomys dolichurus
0.00	4	4	S	491753	Grammomys cometes
0.00	3	3	S	491755	Grammomys ibeanus
0.00	3	3	S	2082270	Grammomys cf. macmillani TA-2018
0.00	1	1	S	248794	Grammomys macmillani
0.00	1	1	S	408722	Grammomys gazellae
0.00	23662	46	G	73108	Tokudaia
0.00	23386	23386	S	742503	Tokudaia muenninki
0.00	213	213	S	73109	Tokudaia osimensis
0.00	17	17	S	742508	Tokudaia tokunoshimensis
0.00	2273	212	G	10128	Apodemus
0.00	556	72	G1	400053	Sylvaemus group
0.00	172	172	S	10129	Apodemus sylvaticus
0.00	129	129	S	54292	Apodemus flavicollis
0.00	88	88	S	100382	Apodemus mystacinus
0.00	59	59	S	134910	Apodemus uralensis
0.00	13	13	S	400054	Apodemus witherbyi
0.00	12	12	S	100381	Apodemus alpicola
0.00	4	4	S	134907	Apodemus fulvipectus
0.00	4	4	S	262051	Apodemus pallipes
0.00	3	3	S	134909	Apodemus ponticus
0.00	379	374	S	39030	Apodemus agrarius
0.00	5	5	S1	129303	Apodemus agrarius coreae
0.00	267	266	S	105297	Apodemus peninsulae
0.00	1	1	S1	129308	Apodemus peninsulae sowerbyi
0.00	227	227	S	129247	Apodemus draco
0.00	200	200	S	214933	Apodemus latronum
0.00	121	121	S	129246	Apodemus chevrieri
0.00	120	120	S	105296	Apodemus speciosus
0.00	81	81	S	61837	Apodemus argenteus
0.00	27	27	S	256595	Apodemus ilex
0.00	24	24	S	105299	Apodemus semotus
0.00	15	15	S	754351	Apodemus chejuensis
0.00	14	14	S	105298	Apodemus gurkha
0.00	13	3	G1	2684929	unclassified Apodemus
0.00	4	4	S	289185	Apodemus sp. Syria 334
0.00	4	4	S	290246	Apodemus sp. Iran 74
0.00	2	2	S	289184	Apodemus sp. Kyrgyzstan 100
0.00	9	9	S	2602584	Apodemus nigrus
0.00	4	4	S	159078	Apodemus hermonensis
0.00	2	2	S	1749061	Apodemus hyrcanicus
0.00	2	2	S	2364279	Apodemus rusiges
0.00	942	157	G	69082	Niviventer
0.00	179	179	S	69083	Niviventer cremoriventer
0.00	160	160	S	83774	Niviventer fulvescens
0.00	141	139	S	248811	Niviventer confucianus
0.00	1	1	S1	1925728	Niviventer confucianus mentosus
0.00	1	1	S1	1925733	Niviventer confucianus yajiangensis
0.00	123	123	S	349709	Niviventer excelsior
0.00	65	2	G1	1003211	unclassified Niviventer
0.00	43	43	S	1439716	Niviventer sp. 1 LL-2013
0.00	4	4	S	858498	Niviventer sp. 1 MP-2010
0.00	3	3	S	2026214	Niviventer sp. 1 DG-2017
0.00	3	3	S	1772167	Niviventer sp. 1 DG-2015
0.00	2	2	S	858499	Niviventer sp. 2 MP-2010
0.00	2	2	S	1926542	Niviventer sp. 5 BZ-2016
0.00	1	1	S	1003218	Niviventer sp. BOLD:AAA2719
0.00	1	1	S	1926541	Niviventer sp. 4 BZ-2016
0.00	1	1	S	1926540	Niviventer sp. 3 BZ-2016
0.00	1	1	S	1571109	Niviventer sp.
0.00	1	1	S	1494610	Niviventer sp. AEB-2014
0.00	1	1	S	1488248	Niviventer sp. LL-2014a
0.00	22	22	S	83757	Niviventer niviventer
0.00	18	18	S	357352	Niviventer coninga
0.00	17	17	S	332666	Niviventer culturatus
0.00	15	12	S	425032	Niviventer andersoni
0.00	3	3	S1	1925726	Niviventer andersoni pianmaensis
0.00	12	12	S	1925736	Niviventer lotipes
0.00	9	9	S	1925727	Niviventer brahma
0.00	6	6	S	946209	Niviventer tenaster
0.00	6	6	S	979565	Niviventer huang
0.00	4	3	S	425033	Niviventer eha
0.00	1	1	S1	1925735	Niviventer eha ninus
0.00	4	4	S	1383893	Niviventer hinpoon
0.00	4	4	S	349710	Niviventer rapit
0.00	581	56	G	41266	Leopoldamys
0.00	232	232	S	83756	Leopoldamys edwardsi
0.00	208	208	S	69073	Leopoldamys sabanus
0.00	81	81	S	857467	Leopoldamys neilli
0.00	3	3	S	1268271	Leopoldamys milleti
0.00	1	1	S	1305941	Leopoldamys revertens
0.00	444	35	G	69080	Maxomys
0.00	179	178	S	69081	Maxomys surifer
0.00	1	1	S1	1880912	Maxomys surifer finis
0.00	90	90	S	69127	Maxomys whiteheadi
0.00	32	32	S	907926	Maxomys musschenbroekii
0.00	32	32	S	907928	Maxomys rajah
0.00	28	28	S	332665	Maxomys bartelsii
0.00	13	13	S	1003209	Maxomys moi
0.00	8	8	S	1330381	Maxomys panglima
0.00	6	0	G1	1003856	unclassified Maxomys
0.00	4	4	S	907930	Maxomys sp. ASA-2010
0.00	2	2	S	1330390	Maxomys sp. 1 JAE-2013
0.00	5	5	S	472711	Maxomys hellwaldii
0.00	4	4	S	907927	Maxomys ochraceiventer
0.00	4	4	S	1330377	Maxomys dollmani
0.00	3	3	S	1330389	Maxomys cf. hellwaldii JAE-2013
0.00	3	3	S	1330380	Maxomys hylomyoides
0.00	2	2	S	907929	Maxomys pagensis
0.00	420	81	G	10111	Praomys
0.00	71	71	S	209866	Praomys jacksoni
0.00	40	40	S	209863	Praomys degraaffi
0.00	34	34	S	10113	Praomys daltoni
0.00	26	26	S	476587	Praomys rostratus
0.00	23	23	S	209869	Praomys tullbergi
0.00	21	21	S	119565	Praomys delectorum
0.00	19	19	S	209867	Praomys misonnei
0.00	18	18	S	666515	Praomys minor
0.00	14	2	G1	2619336	unclassified Praomys
0.00	4	4	S	1141939	Praomys sp. JK-2012
0.00	3	3	S	1156403	Praomys sp. DB-2012
0.00	3	3	S	1158284	Praomys sp. B VN-2012
0.00	2	2	S	1116257	Praomys sp. ADM-2011
0.00	12	12	S	209868	Praomys petteri
0.00	12	12	S	243070	Praomys taitae
0.00	8	8	S	1116255	Praomys morio
0.00	7	7	S	526885	Praomys mutoni
0.00	6	6	S	1116256	Praomys obscurus
0.00	5	5	S	447795	Praomys fumatus
0.00	5	5	S	2603187	Praomys jacksoni complex sp. 'Ib'
0.00	5	5	S	2603184	Praomys jacksoni complex sp. 'IVb'
0.00	3	3	S	2603185	Praomys jacksoni complex sp. 'IVc'
0.00	3	3	S	2603183	Praomys jacksoni complex sp. 'IVa'
0.00	2	2	S	666514	Praomys lukolelae
0.00	2	2	S	2603181	Praomys jacksoni complex sp. 'IIa'
0.00	1	1	S	1141938	Praomys coetzeei
0.00	1	1	S	34849	Praomys erythroleucus
0.00	1	1	S	209864	Praomys hartwigi
0.00	387	17	G	83760	Sundamys
0.00	155	155	S	83761	Sundamys muelleri
0.00	76	76	S	2021950	Sundamys annandalei
0.00	70	70	S	2021985	Sundamys maxi
0.00	69	69	S	1936103	Sundamys infraluteus
0.00	384	51	G	187267	Pseudomys
0.00	154	154	S	221128	Pseudomys chapmani
0.00	24	24	S	442616	Pseudomys oralis
0.00	22	22	S	221912	Pseudomys nanus
0.00	22	22	S	221913	Pseudomys hermannsburgensis
0.00	16	16	S	442609	Pseudomys fumeus
0.00	15	15	S	442619	Pseudomys shortridgei
0.00	14	14	S	187268	Pseudomys australis
0.00	11	11	S	442607	Pseudomys delicatulus
0.00	9	9	S	442611	Pseudomys higginsi
0.00	9	9	S	442617	Pseudomys patrius
0.00	8	8	S	442612	Pseudomys johnsoni
0.00	7	7	S	442604	Pseudomys apodemoides
0.00	5	5	S	442614	Pseudomys novaehollandiae
0.00	4	4	S	442608	Pseudomys fieldi
0.00	4	4	S	442603	Pseudomys albocinereus
0.00	4	4	S	221914	Pseudomys desertor
0.00	3	3	S	442615	Pseudomys occidentalis
0.00	2	2	S	442605	Pseudomys bolami
0.00	339	65	G	34857	Hylomyscus
0.00	45	45	S	34858	Hylomyscus alleni
0.00	40	40	S	41265	Hylomyscus stella
0.00	38	9	G1	1158615	unclassified Hylomyscus
0.00	7	7	S	1158280	Hylomyscus sp. 2 VN-2012
0.00	5	5	S	1158277	Hylomyscus sp. 1 VN-2012
0.00	5	5	S	1427143	Hylomyscus sp. 1 TCD-2013
0.00	4	4	S	1158281	Hylomyscus sp. 6 VN-2012
0.00	3	3	S	1158279	Hylomyscus sp. 10 VN-2012
0.00	3	3	S	1261110	Hylomyscus sp. 4 VN-2012
0.00	1	1	S	980876	Hylomyscus sp. CIV843
0.00	1	1	S	1158282	Hylomyscus sp. 7 VN-2012
0.00	31	31	S	209855	Hylomyscus parvus
0.00	30	19	S	248796	Hylomyscus denniae
0.00	11	11	S1	1216344	Hylomyscus denniae vulcanorum
0.00	25	25	S	397097	Hylomyscus walterverheyeni
0.00	15	15	S	337584	Hylomyscus simus
0.00	12	12	S	337582	Hylomyscus aeta
0.00	11	11	S	913014	Hylomyscus pamfi
0.00	7	7	S	1427027	Hylomyscus endorobae
0.00	6	6	S	337583	Hylomyscus baeri
0.00	5	5	S	1159790	Hylomyscus grandis
0.00	4	4	S	1254423	Hylomyscus anselli
0.00	4	4	S	1427028	Hylomyscus arcimontensis
0.00	1	1	S	337588	Hylomyscus cf. kaimosae
0.00	330	47	G	61153	Arvicanthis
0.00	96	96	S	61156	Arvicanthis niloticus
0.00	70	70	S	61157	Arvicanthis somalicus
0.00	29	29	S	204747	Arvicanthis ansorgei
0.00	22	22	S	61154	Arvicanthis abyssinicus
0.00	19	0	G1	2636980	unclassified Arvicanthis
0.00	8	8	S	61158	Arvicanthis sp.
0.00	5	5	S	2590532	Arvicanthis sp. 'ANI6'
0.00	3	3	S	2590534	Arvicanthis sp. 'Metahara'
0.00	2	2	S	122204	Arvicanthis sp. Koumbala
0.00	1	1	S	870961	Arvicanthis sp. GGD-2010
0.00	16	16	S	70341	Arvicanthis nairobae
0.00	10	10	S	121563	Arvicanthis neumanni
0.00	10	10	S	1890051	Arvicanthis blicki
0.00	5	5	S	2592602	Arvicanthis niloticus complex sp. 'C2-C4'
0.00	3	3	S	2590535	Arvicanthis aff. niloticus 'C2C4'
0.00	2	2	S	61155	Arvicanthis dembeensis
0.00	1	1	S	1380342	Arvicanthis cf. niloticus GJK-2013
0.00	268	0	G	13150	Micromys
0.00	268	268	S	13151	Micromys minutus
0.00	253	77	G	238001	Apomys
0.00	36	36	S	238002	Apomys datae
0.00	22	5	G1	2638486	unclassified Apomys
0.00	5	5	S	238008	Apomys sp. F
0.00	4	4	S	2517235	Apomys sp. Mt. Mangibok
0.00	3	3	S	2517234	Apomys sp. Mt. Abra de Ilog
0.00	2	2	S	238010	Apomys sp. AC
0.00	1	1	S	238011	Apomys sp. B
0.00	1	1	S	2517236	Apomys sp. Mt. Wood
0.00	1	1	S	2517237	Apomys sp. Mt. Tallulah
0.00	21	21	S	238003	Apomys gracilirostris
0.00	14	14	S	238004	Apomys hylocoetes
0.00	13	13	S	932762	Apomys sierrae
0.00	12	12	S	238006	Apomys microdon
0.00	11	11	S	932750	Apomys abrae
0.00	8	8	S	238007	Apomys musculus
0.00	7	7	S	932763	Apomys zambalensis
0.00	5	5	S	932752	Apomys banahao
0.00	5	5	S	932754	Apomys magnus
0.00	4	4	S	932753	Apomys brownorum
0.00	4	4	S	1595965	Apomys lubangensis
0.00	3	3	S	932751	Apomys aurorae
0.00	3	3	S	932761	Apomys minganensis
0.00	3	3	S	1595964	Apomys sacobianus
0.00	3	3	S	1595966	Apomys iridensis
0.00	1	1	S	768346	Apomys camiguinensis
0.00	1	1	S	238005	Apomys insignis
0.00	214	25	G	109680	Otomys
0.00	83	83	S	121570	Otomys irroratus
0.00	19	11	S	190448	Otomys denti
0.00	4	4	S1	576344	Otomys denti sungae
0.00	4	4	S1	576346	Otomys denti kempi
0.00	18	18	S	190452	Otomys tropicalis
0.00	14	14	S	109681	Otomys angoniensis
0.00	11	11	S	576345	Otomys lacustris
0.00	8	8	S	1093794	Otomys jacksoni
0.00	7	7	S	190451	Otomys occidentalis
0.00	7	3	S	1093795	Otomys orestes
0.00	4	4	S1	1093799	Otomys orestes zinki
0.00	6	6	S	1093791	Otomys barbouri
0.00	5	0	G1	2635655	unclassified Otomys
0.00	5	5	S	491862	Otomys sp. ABTC:65830
0.00	3	3	S	190446	Otomys anchietae
0.00	2	2	S	190450	Otomys maximus
0.00	2	2	S	190449	Otomys laminatus
0.00	1	0	S	190453	Otomys typus
0.00	1	1	S1	1093800	Otomys typus fortior
0.00	1	0	S	635070	Otomys saundersiae
0.00	1	1	S1	635071	Otomys saundersiae karoensis
0.00	1	1	S	1093793	Otomys dartmouthi
0.00	1	1	S	1093802	Otomys simiensis
0.00	152	13	G	83758	Berylmys
0.00	89	89	S	595394	Berylmys berdmorei
0.00	42	42	S	83759	Berylmys bowersi
0.00	4	4	S	1520771	Berylmys manipulus
0.00	4	0	G1	2640464	unclassified Berylmys
0.00	3	3	S	857471	Berylmys sp. Be2b MP-2010
0.00	1	1	S	1494609	Berylmys sp. AEB-2014
0.00	145	26	G	121572	Rhabdomys
0.00	96	96	S	121573	Rhabdomys pumilio
0.00	23	21	S	996586	Rhabdomys dilectus
0.00	2	2	S1	1543365	Rhabdomys dilectus dilectus
0.00	139	9	G	112225	Malacomys
0.00	78	78	S	112226	Malacomys longipes
0.00	45	45	S	333388	Malacomys edwardsi
0.00	7	7	S	1001554	Malacomys cansdalei
0.00	121	14	G	54110	Lemniscomys
0.00	40	37	S	54111	Lemniscomys barbarus
0.00	3	3	S1	644969	Lemniscomys barbarus barbarus
0.00	35	35	S	121567	Lemniscomys striatus
0.00	11	11	S	121568	Lemniscomys zebra
0.00	9	0	G1	2618422	unclassified Lemniscomys
0.00	9	9	S	1239839	Lemniscomys sp. IN-2012
0.00	6	6	S	121566	Lemniscomys rosalia
0.00	4	4	S	61159	Lemniscomys bellieri
0.00	2	2	S	121565	Lemniscomys macculus
0.00	104	0	G	491873	Chiropodomys
0.00	103	103	S	491874	Chiropodomys gliroides
0.00	1	0	G1	2649636	unclassified Chiropodomys
0.00	1	1	S	2593116	Chiropodomys sp. KINA618
0.00	101	13	G	81934	Leggadina
0.00	74	74	S	81936	Leggadina lakedownensis
0.00	14	14	S	81935	Leggadina forresti
0.00	101	14	G	69078	Bandicota
0.00	74	74	S	456472	Bandicota indica
0.00	9	9	S	456473	Bandicota savilei
0.00	4	4	S	69079	Bandicota bengalensis
0.00	94	24	G	89456	Stenocephalemys
0.00	25	5	G1	2628246	unclassified Stenocephalemys
0.00	11	11	S	2042658	Stenocephalemys sp. A AB-2017
0.00	9	9	S	2042654	Stenocephalemys sp. 'pseudogriseicauda'
0.00	17	17	S	485440	Stenocephalemys albipes
0.00	12	12	S	89457	Stenocephalemys griseicauda
0.00	12	12	S	89458	Stenocephalemys albocaudata
0.00	2	2	S	2042650	Stenocephalemys cf. ruppi LAV1659
0.00	2	2	S	2042652	Stenocephalemys cf. ruppi LAV1668
0.00	90	0	G	2021986	Lenothrix
0.00	90	90	S	2021987	Lenothrix canus
0.00	80	5	G	184395	Notomys
0.00	48	48	S	184396	Notomys alexis
0.00	11	11	S	442590	Notomys mitchellii
0.00	6	6	S	337224	Notomys fuscus
0.00	5	5	S	442588	Notomys aquilo
0.00	5	5	S	442589	Notomys cervinus
0.00	80	0	G	472708	Bunomys
0.00	64	64	S	1330375	Bunomys penitus
0.00	9	9	S	485423	Bunomys chrysocomus
0.00	7	7	S	472709	Bunomys andrewsi
0.00	76	15	G	71161	Hybomys
0.00	29	29	S	71162	Hybomys univittatus
0.00	11	11	S	2107264	Hybomys trivirgatus
0.00	10	10	S	410827	Hybomys lunaris
0.00	4	4	S	2107262	Hybomys planifrons
0.00	3	3	S	2107261	Hybomys eisentrauti
0.00	2	2	S	2107260	Hybomys badius
0.00	2	2	S	2107263	Hybomys rufocanus
0.00	76	0	G	472712	Paruromys
0.00	76	76	S	472713	Paruromys dominator
0.00	76	6	G	234627	Batomys
0.00	67	67	S	234628	Batomys granti
0.00	2	2	S	349693	Batomys salomonseni
0.00	1	1	S	2219197	Batomys uragon
0.00	73	2	G	491871	Chiromyscus
0.00	27	27	S	491872	Chiromyscus chiropus
0.00	23	23	S	672787	Chiromyscus langbianis
0.00	13	0	G1	2630232	unclassified Chiromyscus
0.00	13	13	S	1772166	Chiromyscus sp. 1 DG-2015
0.00	8	8	S	1572694	Chiromyscus thomasi
0.00	73	11	G	36795	Melomys
0.00	27	27	S	36797	Melomys cervinipes
0.00	12	12	S	442587	Melomys rufescens
0.00	6	6	S	36796	Melomys burtoni
0.00	5	5	S	2303641	Melomys bannisteri
0.00	3	3	S	442585	Melomys capensis
0.00	3	3	S	1078246	Melomys leucogaster
0.00	2	2	S	2303642	Melomys cooperae
0.00	1	1	S	442586	Melomys rubicola
0.00	1	1	S	765126	Melomys lutillus
0.00	1	1	S	1954334	Melomys paveli
0.00	1	0	G1	2621008	unclassified Melomys
0.00	1	1	S	1078251	Melomys sp. LMB-2011
0.00	68	0	G	1405176	Halmaheramys
0.00	66	66	S	1405177	Halmaheramys bokimekot
0.00	2	2	S	2060316	Halmaheramys wallacei
0.00	63	10	G	121577	Parotomys
0.00	23	23	S	121578	Parotomys brantsii
0.00	16	16	S	121579	Parotomys littledalei
0.00	14	0	G1	2644614	unclassified Parotomys
0.00	7	7	S	332678	Parotomys sp. RMA-2005
0.00	6	6	S	491864	Parotomys sp. H_656
0.00	1	1	S	243069	Parotomys sp. H656
0.00	60	15	G	349694	Bullimus
0.00	28	28	S	349697	Bullimus luzonicus
0.00	14	14	S	349695	Bullimus bagobus
0.00	3	3	S	349696	Bullimus gamay
0.00	52	0	G	472706	Micaelamys
0.00	52	52	S	472707	Micaelamys namaquensis
0.00	52	6	G	337229	Zyzomys
0.00	17	17	S	337230	Zyzomys argurus
0.00	15	15	S	442626	Zyzomys woodwardi
0.00	8	8	S	2303643	Zyzomys palatalis
0.00	5	5	S	442623	Zyzomys maini
0.00	1	1	S	442625	Zyzomys pedunculatus
0.00	51	7	G	61151	Aethomys
0.00	23	23	S	121561	Aethomys chrysophilus
0.00	8	8	S	253247	Aethomys kaiseri
0.00	4	4	S	1416742	Aethomys hindei
0.00	4	2	G1	2649651	unclassified Aethomys
0.00	1	1	S	61152	Aethomys sp.
0.00	1	1	S	2448864	Aethomys sp. DPL-2017
0.00	3	3	S	1890048	Aethomys nyikae
0.00	1	1	S	284517	Aethomys ineptus
0.00	1	1	S	1890050	Aethomys silindensis
0.00	44	5	G	248812	Phloeomys
0.00	31	0	G1	2630845	unclassified Phloeomys
0.00	13	13	S	491865	Phloeomys sp. 931040
0.00	9	9	S	332671	Phloeomys sp. RMA-2005
0.00	9	9	S	333744	Phloeomys sp. Bronx Zoo 931040 2000-298
0.00	6	6	S	1330388	Phloeomys pallidus
0.00	2	2	S	248813	Phloeomys cumingi
0.00	43	0	G	34855	Stochomys
0.00	43	43	S	34856	Stochomys longicaudatus
0.00	40	0	G	253151	Leporillus
0.00	40	40	S	253152	Leporillus conditor
0.00	39	1	G	442599	Pogonomys
0.00	18	18	S	442600	Pogonomys macrourus
0.00	14	14	S	491866	Pogonomys loriae
0.00	5	0	G1	2620817	unclassified Pogonomys
0.00	5	5	S	1078250	Pogonomys sp. LMB-2011
0.00	1	1	S	685446	Pogonomys sylvestris
0.00	37	6	G	442582	Mammelomys
0.00	16	16	S	442583	Mammelomys lanosus
0.00	15	15	S	442584	Mammelomys rattoides
0.00	36	3	G	485436	Myomyscus
0.00	13	13	S	485439	Myomyscus yemeni
0.00	8	8	S	485437	Myomyscus brockmani
0.00	7	7	S	485438	Myomyscus verreauxii
0.00	5	0	G1	2622693	unclassified Myomyscus
0.00	3	3	S	2042646	Myomyscus sp. ETH1022
0.00	2	2	S	2042645	Myomyscus sp. ETH0898
0.00	34	5	G	442593	Paramelomys
0.00	20	20	S	442594	Paramelomys levipes
0.00	6	6	S	442595	Paramelomys platyops
0.00	3	3	S	442596	Paramelomys rubex
0.00	32	1	G	332672	Thallomys
0.00	16	1	G1	2685323	unclassified Thallomys
0.00	11	11	S	1890065	Thallomys sp.
0.00	3	3	S	1261107	Thallomys sp. VN-2012
0.00	1	1	S	2028313	Thallomys sp. SJS-2017
0.00	8	8	S	332673	Thallomys paedulcus
0.00	7	7	S	371826	Thallomys nigricauda
0.00	30	3	G	237994	Archboldomys
0.00	22	22	S	237995	Archboldomys luzonensis
0.00	5	5	S	1217594	Archboldomys maximus
0.00	30	0	G	1156414	Hapalomys
0.00	28	28	S	1156415	Hapalomys delacouri
0.00	2	0	G1	2677352	unclassified Hapalomys
0.00	2	2	S	1880988	Hapalomys sp. AEB-2016a
0.00	29	5	G	237999	Rhynchomys
0.00	20	20	S	238000	Rhynchomys isarogensis
0.00	2	2	S	1217596	Rhynchomys banahao
0.00	1	1	S	1217597	Rhynchomys soricoides
0.00	1	1	S	1217598	Rhynchomys tapulao
0.00	28	2	G	237997	Chrotomys
0.00	10	10	S	237998	Chrotomys gonzalesi
0.00	6	6	S	290249	Chrotomys sibuyanensis
0.00	6	6	S	290250	Chrotomys whiteheadi
0.00	4	4	S	290248	Chrotomys silaceus
0.00	28	1	G	337227	Mesembriomys
0.00	20	20	S	337228	Mesembriomys gouldii
0.00	7	7	S	442659	Mesembriomys macrurus
0.00	27	0	G	332667	Oenomys
0.00	27	27	S	332668	Oenomys hypoxanthus
0.00	25	0	G	160447	Hydromys
0.00	25	25	S	160448	Hydromys chrysogaster
0.00	25	3	G	442579	Mallomys
0.00	13	13	S	442581	Mallomys rothschildi
0.00	7	7	S	442580	Mallomys aroensis
0.00	2	2	S	2303640	Mallomys istapantap
0.00	25	2	G	491877	Vandeleuria
0.00	18	0	G1	2629328	unclassified Vandeleuria
0.00	18	18	S	491878	Vandeleuria sp. KCR-2008
0.00	5	5	S	2028311	Vandeleuria oleracea
0.00	23	0	G	10126	Conilurus
0.00	23	23	S	10127	Conilurus penicillatus
0.00	23	0	G	442575	Lorentzimys
0.00	23	23	S	442576	Lorentzimys nouhuysi
0.00	22	1	G	36798	Uromys
0.00	10	10	S	36800	Uromys caudimaculatus
0.00	6	6	S	301547	Uromys neobritanicus
0.00	4	4	S	36799	Uromys hadrourus
0.00	1	1	S	442622	Uromys anak
0.00	22	0	G	332663	Dacnomys
0.00	22	22	S	332664	Dacnomys millardi
0.00	22	1	G	121582	Millardia
0.00	13	13	S	485426	Millardia kathleenae
0.00	8	8	S	121583	Millardia meltada
0.00	21	0	G	442597	Pogonomelomys
0.00	21	21	S	442598	Pogonomelomys mayeri
0.00	21	0	G	1268276	Saxatilomys
0.00	21	21	S	1268277	Saxatilomys paulinae
0.00	20	5	G	349700	Crateromys
0.00	7	7	S	349701	Crateromys heaneyi
0.00	6	6	S	2219200	Crateromys schadenbergi
0.00	2	2	S	2219199	Crateromys australis
0.00	19	0	G	442565	Chiruromys
0.00	19	19	S	442566	Chiruromys vates
0.00	19	0	G	106282	Diplothrix
0.00	19	19	S	106283	Diplothrix legata
0.00	19	0	G	337223	Mastacomys
0.00	19	19	S	337222	Mastacomys fuscus
0.00	18	0	G	119563	Colomys
0.00	18	18	S	119564	Colomys goslingi
0.00	18	0	G	71172	Dasymys
0.00	11	11	S	71173	Dasymys incomtus
0.00	5	5	S	121564	Dasymys rufulus
0.00	2	0	G1	2640544	unclassified Dasymys
0.00	2	2	S	1751532	Dasymys sp.
0.00	17	0	G	1932368	Soricomys
0.00	8	8	S	1217600	Soricomys kalinga
0.00	4	4	S	1217602	Soricomys montanus
0.00	3	3	S	1217603	Soricomys musseri
0.00	2	2	S	1217601	Soricomys leonardocoi
0.00	16	0	G	491869	Abeomelomys
0.00	16	13	S	491870	Abeomelomys sevia
0.00	3	3	S1	491889	Abeomelomys sevia tatei
0.00	16	0	G	442571	Leptomys
0.00	16	16	S	442572	Leptomys elegans
0.00	15	0	G	442577	Macruromys
0.00	15	15	S	442578	Macruromys major
0.00	15	0	G	209872	Zelotomys
0.00	15	15	S	209873	Zelotomys hildegardeae
0.00	15	0	G	332660	Anisomys
0.00	15	15	S	332661	Anisomys imitator
0.00	14	0	F2	1217599	unclassified Murinae
0.00	9	9	S	2419796	Murinae sp. GK59
0.00	5	5	S	1795551	Murinae sp. KCR-2016a
0.00	14	0	G	209870	Heimyscus
0.00	14	14	S	209871	Heimyscus fumosus
0.00	13	3	G	2219201	Musseromys
0.00	9	9	S	2219204	Musseromys inopinatus
0.00	1	1	S	2219202	Musseromys anacuao
0.00	13	0	G	1638929	Echiothrix
0.00	13	13	S	1638930	Echiothrix centrosa
0.00	13	3	G	349702	Crunomys
0.00	6	6	S	349703	Crunomys melanius
0.00	2	2	S	349704	Crunomys suncoides
0.00	2	2	S	1330376	Crunomys celebensis
0.00	12	2	G	121574	Pelomys
0.00	6	6	S	121575	Pelomys campanae
0.00	3	3	S	121576	Pelomys fallax
0.00	1	0	G1	2642022	unclassified Pelomys
0.00	1	1	S	1890045	Pelomys sp.
0.00	12	0	G	121580	Mylomys
0.00	12	12	S	121581	Mylomys dybowskii
0.00	12	1	G	1001552	Dephomys
0.00	7	3	G1	2640819	unclassified Dephomys
0.00	2	2	S	2448059	Dephomys sp. USNM 584603
0.00	2	2	S	2448060	Dephomys sp. USNM 584604
0.00	4	4	S	1001553	Dephomys defua
0.00	11	0	G	442591	Parahydromys
0.00	11	11	S	442592	Parahydromys asper
0.00	11	0	G	442601	Pseudohydromys
0.00	11	11	S	442602	Pseudohydromys ellermani
0.00	11	0	G	121584	Golunda
0.00	11	11	S	121585	Golunda ellioti
0.00	10	1	G	442620	Solomys
0.00	8	8	S	442621	Solomys salebrosus
0.00	1	1	S	1078248	Solomys ponceleti
0.00	10	0	G	121586	Desmomys
0.00	10	10	S	121587	Desmomys harringtoni
0.00	9	0	G	442567	Coccymys
0.00	9	9	S	442568	Coccymys ruemmleri
0.00	9	0	G	337225	Xeromys
0.00	9	9	S	337226	Xeromys myoides
0.00	9	0	G	491875	Melasmothrix
0.00	9	9	S	491876	Melasmothrix naso
0.00	9	1	G	635074	Myotomys
0.00	4	4	S	190455	Myotomys unisulcatus
0.00	4	4	S	635075	Myotomys sloggetti
0.00	8	8	S	36237	Mus musculus x Rattus norvegicus
0.00	8	0	G	1795473	Tateomys
0.00	4	4	S	1795474	Tateomys macrocercus
0.00	4	4	S	1795476	Tateomys rhinogradoides
0.00	8	0	G	1261105	Lamottemys
0.00	8	8	S	1261106	Lamottemys okuensis
0.00	8	0	G	337220	Hyomys
0.00	8	8	S	337221	Hyomys goliath
0.00	7	4	G	349722	Carpomys
0.00	2	2	S	2219198	Carpomys melanurus
0.00	1	1	S	349723	Carpomys phaeurus
0.00	6	0	G	442569	Crossomys
0.00	6	6	S	442570	Crossomys moncktoni
0.00	6	0	G	1405179	Taeromys
0.00	6	6	S	1405180	Taeromys celebensis
0.00	5	0	G	1036332	Srilankamys
0.00	5	5	S	1036333	Srilankamys ohiensis
0.00	5	0	G	1305944	Tonkinomys
0.00	5	5	S	1305945	Tonkinomys daovantieni
0.00	5	2	G	349705	Limnomys
0.00	2	2	S	349706	Limnomys bryophilus
0.00	1	1	S	349707	Limnomys sibuanus
0.00	4	0	G	333389	Cremnomys
0.00	4	4	S	333390	Cremnomys cutchicus
0.00	4	0	G	1795470	Sommeromys
0.00	4	4	S	1795471	Sommeromys macrorhinos
0.00	4	0	G	1795549	Microhydromys
0.00	4	4	S	1795550	Microhydromys richardsoni
0.00	4	0	G	1978185	Waiomys
0.00	4	4	S	1478024	Waiomys mamasae
0.00	4	0	G	2060318	Pithecheir
0.00	4	4	S	2060321	Pithecheir parvus
0.00	3	0	G	408720	Thamnomys
0.00	2	2	S	1890067	Thamnomys kempi
0.00	1	0	G1	2633349	unclassified Thamnomys
0.00	1	1	S	1890066	Thamnomys sp.
0.00	3	0	G	1392619	Margaretamys
0.00	2	2	S	2060317	Margaretamys christinae
0.00	1	1	S	1392620	Margaretamys elegans
0.00	3	3	S	39108	Murinae gen. sp.
0.00	2	0	G	1465658	Muriculus
0.00	2	2	S	1465659	Muriculus imberbis
0.00	2	0	G	2060319	Kadarsanomys
0.00	2	2	S	2060320	Kadarsanomys sodyi
0.00	2	0	G	51372	Nesokia
0.00	2	2	S	51373	Nesokia indica
0.00	2	0	G	1933117	Hyorhinomys
0.00	2	2	S	1638931	Hyorhinomys stuempkei
0.00	1	0	G	1795552	Paraleptomys
0.00	1	0	G1	2627855	unclassified Paraleptomys
0.00	1	1	S	1795558	Paraleptomys sp. KCR-2016a
0.00	1	0	G	1478021	Paucidentomys
0.00	1	1	S	1478022	Paucidentomys vermidax
0.03	301538	201	F1	10045	Gerbillinae
0.03	299922	85	G	10046	Meriones
0.03	299243	299243	S	10047	Meriones unguiculatus
0.00	185	185	S	261754	Meriones meridianus
0.00	173	173	S	504099	Meriones tamariscinus
0.00	120	116	S	298886	Meriones libycus
0.00	4	4	S1	504100	Meriones libycus erythrourus
0.00	57	57	S	37435	Meriones shawi
0.00	26	26	S	1395794	Meriones persicus
0.00	16	16	S	723805	Meriones tristrami
0.00	9	9	S	298887	Meriones crassus
0.00	3	3	S	298885	Meriones rex
0.00	2	2	S	1920703	Meriones vinogradovi
0.00	2	0	G1	2629069	unclassified Meriones
0.00	2	2	S	298897	Meriones sp. Garat An Njila
0.00	1	1	S	504098	Meriones chengi
0.00	459	37	G	410297	Gerbilliscus
0.00	138	138	S	410302	Gerbilliscus leucogaster
0.00	55	55	S	41264	Gerbilliscus gambianus
0.00	47	47	S	410303	Gerbilliscus robustus
0.00	43	1	G1	2629467	unclassified Gerbilliscus
0.00	14	14	S	1890199	Gerbilliscus sp.
0.00	12	12	S	2249740	Gerbilliscus sp. CK-2018
0.00	8	8	S	1116354	Gerbilliscus sp. ADM-2011
0.00	5	5	S	1890213	Gerbilliscus sp. Babile
0.00	3	3	S	1041115	Gerbilliscus sp. VVN-2011
0.00	36	36	S	410305	Gerbilliscus nigricaudus
0.00	35	35	S	411108	Gerbilliscus vicinus
0.00	16	16	S	410301	Gerbilliscus kempi
0.00	14	14	S	410300	Gerbilliscus guineae
0.00	11	11	S	1041113	Gerbilliscus phillipsi
0.00	10	10	S	1890204	Gerbilliscus cf. bayeri
0.00	8	8	S	410298	Gerbilliscus afra
0.00	5	5	S	410299	Gerbilliscus brantsii
0.00	2	2	S	410306	Gerbilliscus validus
0.00	2	2	S	2448869	Gerbilliscus cf. kempi DPL-2017
0.00	266	28	G	10186	Gerbillus
0.00	66	66	S	39472	Gerbillus nigeriae
0.00	32	32	S	52284	Gerbillus henleyi
0.00	32	32	S	298880	Gerbillus gerbillus
0.00	22	22	S	1421425	Gerbillus nancillus
0.00	21	21	S	298881	Gerbillus nanus
0.00	13	13	S	856706	Gerbillus tarabuli
0.00	10	10	S	1545439	Gerbillus cheesmani
0.00	9	9	S	856705	Gerbillus latastei
0.00	8	8	S	298882	Gerbillus pyramidum
0.00	5	0	G1	2622000	unclassified Gerbillus
0.00	2	2	S	1100086	Gerbillus sp. LG-2011
0.00	2	2	S	1564268	Gerbillus sp. AN-2014
0.00	1	1	S	1390221	Gerbillus sp. 1 TCB-2013
0.00	5	5	S	745064	Gerbillus andersoni
0.00	4	4	S	1100085	Gerbillus occiduus
0.00	4	4	S	1194295	Gerbillus poecilops
0.00	4	4	S	1564266	Gerbillus amoenus
0.00	2	2	S	1131342	Gerbillus hesperinus
0.00	1	1	S	1100084	Gerbillus hoogstrali
0.00	170	0	G	48138	Psammomys
0.00	154	154	S	48139	Psammomys obesus
0.00	16	16	S	323362	Psammomys vexillaris
0.00	99	0	G	504101	Brachiones
0.00	99	99	S	504102	Brachiones przewalskii
0.00	95	6	G	723803	Dipodillus
0.00	47	47	S	41199	Dipodillus campestris
0.00	34	34	S	723804	Dipodillus dasyurus
0.00	8	8	S	856707	Dipodillus simoni
0.00	76	19	G	49439	Gerbillurus
0.00	25	25	S	186476	Gerbillurus paeba
0.00	15	15	S	186478	Gerbillurus tytonis
0.00	10	10	S	49440	Gerbillurus vallinus
0.00	7	7	S	186477	Gerbillurus setzeri
0.00	64	12	G	119566	Taterillus
0.00	23	23	S	163696	Taterillus emini
0.00	16	16	S	298890	Taterillus gracilis
0.00	6	0	G1	2622129	unclassified Taterillus
0.00	4	4	S	186472	Taterillus sp. PC2002
0.00	2	2	S	309720	Taterillus sp. R13090
0.00	5	5	S	298888	Taterillus arenarius
0.00	2	2	S	298889	Taterillus pygargus
0.00	55	0	G	41262	Tatera
0.00	41	41	S	186471	Tatera indica
0.00	14	0	G1	2640413	unclassified Tatera
0.00	6	6	S	347532	Tatera sp. TTS-2005
0.00	3	3	S	644972	Tatera sp. IIB-2009a
0.00	2	2	S	270677	Tatera sp. AD254
0.00	2	2	S	309716	Tatera sp. KIK1703
0.00	1	1	S	309715	Tatera sp. KE102
0.00	55	0	G	186473	Rhombomys
0.00	55	52	S	186474	Rhombomys opimus
0.00	2	2	S1	1264664	Rhombomys opimus sodalis
0.00	1	1	S1	1264662	Rhombomys opimus sargadensis
0.00	23	0	G	298895	Desmodillus
0.00	23	23	S	298896	Desmodillus auricularis
0.00	19	0	G	298893	Pachyuromys
0.00	19	19	S	298894	Pachyuromys duprasi
0.00	14	0	G	298891	Desmodilliscus
0.00	14	14	S	298892	Desmodilliscus braueri
0.00	12	0	G	298883	Sekeetamys
0.00	12	12	S	298884	Sekeetamys calurus
0.00	8	1	F2	1090585	unclassified Gerbillinae
0.00	7	7	S	1239835	Gerbillinae sp. IN-2012
0.00	1484	15	F1	326408	Deomyinae
0.00	1199	117	G	10067	Acomys
0.00	495	495	S	60744	Acomys dimidiatus
0.00	140	140	S	10068	Acomys cahirinus
0.00	89	6	G1	2642879	unclassified Acomys
0.00	30	30	S	60743	Acomys sp.
0.00	21	21	S	2496211	Acomys sp. ignitus group-SE Ethiopia
0.00	12	12	S	2496218	Acomys sp. ignitus group-Babile
0.00	9	9	S	2496223	Acomys sp. A (cahirinus group)
0.00	4	4	S	2496224	Acomys sp. B (cahirinus group)
0.00	3	3	S	261755	Acomys sp. TTS-2004
0.00	3	3	S	1706393	Acomys sp. AVDS-2015
0.00	1	1	S	2496221	Acomys sp. cahirinus group-N Ethiopia
0.00	78	74	S	60746	Acomys russatus
0.00	4	4	S1	644936	Acomys russatus russatus
0.00	57	57	S	83527	Acomys percivali
0.00	55	55	S	37436	Acomys wilsoni
0.00	40	40	S	60745	Acomys ignitus
0.00	23	23	S	60747	Acomys spinosissimus
0.00	23	23	S	645539	Acomys chudeaui
0.00	18	18	S	81631	Acomys subspinosus
0.00	18	18	S	1072560	Acomys ngurui
0.00	8	8	S	81632	Acomys johannis
0.00	7	7	S	1072561	Acomys muzei
0.00	6	6	S	2496262	Acomys louisae
0.00	4	4	S	83528	Acomys minous
0.00	4	4	S	2496230	Acomys cf. mullah ET169
0.00	2	2	S	2496234	Acomys cf. wilsoni KE042
0.00	2	2	S	2496213	Acomys cf. cineraceus KE734
0.00	2	2	S	2496228	Acomys cf. mullah ET164
0.00	2	2	S	2496222	Acomys cf. mullah ETH0060
0.00	2	2	S	2496216	Acomys cf. kempi ETH0332
0.00	2	2	S	2496217	Acomys cf. kempi ETH0390
0.00	1	1	S	2496237	Acomys cf. wilsoni TZ27522
0.00	1	1	S	2496254	Acomys cf. kempi KE906
0.00	1	1	S	2496249	Acomys cf. kempi KE111
0.00	1	1	S	92878	Acomys cineraceus
0.00	1	1	S	2448863	Acomys cf. cineraceus DPL-2017
0.00	154	33	G	51347	Lophuromys
0.00	50	50	S	51348	Lophuromys flavopunctatus
0.00	43	43	S	83535	Lophuromys sikapusi
0.00	13	13	S	410828	Lophuromys woosnami
0.00	7	7	S	303928	Lophuromys chrysopus
0.00	2	2	S	303927	Lophuromys brevicaudus
0.00	2	2	S	1392554	Lophuromys zena
0.00	2	2	S	2082264	Lophuromys machangui
0.00	1	1	S	303926	Lophuromys melanonyx
0.00	1	1	S	2082262	Lophuromys kilonzoi
0.00	69	3	G	41271	Uranomys
0.00	56	54	S	41272	Uranomys ruddi
0.00	2	2	S1	492522	Uranomys ruddi foxi
0.00	10	0	G1	2644042	unclassified Uranomys
0.00	5	5	S	485402	Uranomys sp. TZ-11126
0.00	5	5	S	485403	Uranomys sp. TZ-11125
0.00	47	0	G	106342	Deomys
0.00	47	47	S	106343	Deomys ferrugineus
0.00	13	0	F1	248797	Lophiomyinae
0.00	13	0	G	248798	Lophiomys
0.00	13	13	S	248799	Lophiomys imhausi
0.00	7	0	F1	58328	unclassified Muridae
0.00	4	0	G	1211275	Malpaisomys
0.00	4	4	S	1211276	Malpaisomys insularis
0.00	2	2	S	58329	Mus musculus x Cricetulus griseus hybrid cell line
0.00	1	0	F2	129429	mouse/rat hybrid cell lines
0.00	1	1	S	129386	mouse/rat NG108-15
0.18	1730269	60357	F	337677	Cricetidae
0.09	797872	35631	F1	10026	Cricetinae
0.05	425684	632	G	10028	Cricetulus
0.05	423365	423365	S	10029	Cricetulus griseus
0.00	605	566	S	329629	Cricetulus barabensis
0.00	15	15	S1	329632	Cricetulus barabensis pseudogriseus
0.00	14	14	S1	329631	Cricetulus barabensis tuvinicus
0.00	5	5	S1	329630	Cricetulus barabensis ferrugineus
0.00	3	3	S1	2565387	Cricetulus barabensis ssp. A NP-2019
0.00	1	1	S1	2565374	Cricetulus barabensis xinganensis
0.00	1	1	S1	2565385	Cricetulus barabensis barabensis
0.00	432	432	S	10030	Cricetulus longicaudatus
0.00	331	331	S	10032	Cricetulus migratorius
0.00	187	0	G1	2621638	unclassified Cricetulus
0.00	187	187	S	10031	Cricetulus sp.
0.00	127	125	S	1515608	Cricetulus kamensis
0.00	2	2	S1	1857771	Cricetulus kamensis alticola
0.00	5	5	S	329637	Cricetulus sokolovi
0.04	334870	38	G	10035	Mesocricetus
0.04	334740	334740	S	10036	Mesocricetus auratus
0.00	38	0	G1	2634077	unclassified Mesocricetus
0.00	38	38	S	10038	Mesocricetus sp.
0.00	31	31	S	10037	Mesocricetus brandti
0.00	19	4	S	329621	Mesocricetus raddei
0.00	9	9	S1	329623	Mesocricetus raddei avaricus
0.00	6	6	S1	329622	Mesocricetus raddei nigriculus
0.00	4	4	S	329624	Mesocricetus newtoni
0.00	816	85	G	10043	Phodopus
0.00	485	485	S	10044	Phodopus sungorus
0.00	186	186	S	109678	Phodopus roborovskii
0.00	59	59	S	47665	Phodopus campbelli
0.00	1	0	G1	2629528	unclassified Phodopus
0.00	1	1	S	2175847	Phodopus sp. 'ex gr sungorus'
0.00	369	0	G	329626	Tscherskia
0.00	369	369	S	329627	Tscherskia triton
0.00	344	0	G	10033	Cricetus
0.00	344	344	S	10034	Cricetus cricetus
0.00	131	10	G	329633	Allocricetulus
0.00	119	119	S	329634	Allocricetulus eversmanni
0.00	2	2	S	1267394	Allocricetulus curtatus
0.00	20	20	S	36483	Cricetinae gen. sp.
0.00	7	0	G	2175848	Urocricetus
0.00	6	6	S	2175849	Urocricetus kamensis
0.00	1	1	S	2175850	Urocricetus aff. alticola VSL-2018
0.06	530507	222	F1	337963	Neotominae
0.06	527731	159027	G	10040	Peromyscus
0.02	186441	186425	S	10041	Peromyscus leucopus
0.00	15	15	S1	306430	Peromyscus leucopus noveboracensis
0.00	1	1	S1	306429	Peromyscus leucopus leucopus
0.02	180600	3281	S	10042	Peromyscus maniculatus
0.02	175986	175986	S1	230844	Peromyscus maniculatus bairdii
0.00	1272	1272	S1	44239	Peromyscus maniculatus rufinus
0.00	22	22	S1	672411	Peromyscus maniculatus luteus
0.00	12	12	S1	754486	Peromyscus maniculatus gracilis
0.00	10	10	S1	372063	Peromyscus maniculatus sonoriensis
0.00	4	4	S1	372064	Peromyscus maniculatus blandus
0.00	3	3	S1	332292	Peromyscus maniculatus gambelli
0.00	3	3	S1	754487	Peromyscus maniculatus nubiterrae
0.00	2	2	S1	44235	Peromyscus maniculatus oreas
0.00	2	2	S1	44236	Peromyscus maniculatus interdictus
0.00	2	2	S1	44240	Peromyscus maniculatus coolidgei
0.00	1	1	S1	332291	Peromyscus maniculatus santacruzae
0.00	287	200	S	42413	Peromyscus polionotus
0.00	46	46	S1	369710	Peromyscus polionotus subgriseus
0.00	19	19	S1	582894	Peromyscus polionotus polionotus
0.00	12	12	S1	65021	Peromyscus polionotus ammobates
0.00	3	3	S1	423565	Peromyscus polionotus niveiventris
0.00	2	2	S1	466207	Peromyscus polionotus leucocephalus
0.00	2	2	S1	582898	Peromyscus polionotus peninsularis
0.00	1	1	S1	423566	Peromyscus polionotus rhoadsi
0.00	1	1	S1	582895	Peromyscus polionotus phasma
0.00	1	1	S1	582896	Peromyscus polionotus trissyllepsis
0.00	111	105	S	56317	Peromyscus mexicanus
0.00	2	2	S1	1587537	Peromyscus mexicanus nicaraguae
0.00	2	2	S1	1587538	Peromyscus mexicanus salvadorensis
0.00	1	1	S1	1587529	Peromyscus mexicanus tropicalis
0.00	1	1	S1	2036764	Peromyscus mexicanus teapensis
0.00	108	108	S	144753	Peromyscus crinitus
0.00	101	74	S	42520	Peromyscus californicus
0.00	27	27	S1	564181	Peromyscus californicus insignis
0.00	97	97	S	97206	Peromyscus attwateri
0.00	94	94	S	42410	Peromyscus eremicus
0.00	78	72	S	97213	Peromyscus pectoralis
0.00	3	3	S1	97214	Peromyscus pectoralis laceianus
0.00	2	2	S1	1536849	Peromyscus pectoralis collinus
0.00	1	1	S1	97215	Peromyscus pectoralis pectoralis
0.00	76	69	S	57100	Peromyscus aztecus
0.00	3	3	S1	57102	Peromyscus aztecus evides
0.00	2	2	S1	57101	Peromyscus aztecus aztecus
0.00	2	2	S1	57103	Peromyscus aztecus oaxacensis
0.00	67	63	S	246392	Peromyscus melanophrys
0.00	4	4	S1	765879	Peromyscus melanophrys xenurus
0.00	64	64	S	148310	Peromyscus furvus
0.00	61	61	S	322709	Peromyscus megalops
0.00	46	42	S	89101	Peromyscus truei
0.00	4	4	S1	255740	Peromyscus truei comanche
0.00	45	45	S	273385	Peromyscus keeni
0.00	35	35	S	162314	Peromyscus nudipes
0.00	33	33	S	57104	Peromyscus hylocetes
0.00	30	25	S	56316	Peromyscus boylii
0.00	5	5	S1	97410	Peromyscus boylii rowleyi
0.00	27	27	S	322708	Peromyscus perfulvus
0.00	26	26	S	230082	Peromyscus zarhynchus
0.00	22	18	S	97208	Peromyscus gratus
0.00	3	3	S1	255738	Peromyscus gratus zapotecae
0.00	1	1	S1	246391	Peromyscus gratus gentilis
0.00	21	21	S	246395	Peromyscus schmidlyi
0.00	21	2	G1	2623844	unclassified Peromyscus
0.00	8	8	S	1775274	Peromyscus sp. CL-2015b
0.00	4	4	S	1775273	Peromyscus sp. CL-2015a
0.00	2	2	S	322713	Peromyscus sp. TK93599
0.00	2	2	S	1002707	Peromyscus sp. AVB-2011
0.00	1	1	S	97218	Peromyscus sp.
0.00	1	1	S	1385986	Peromyscus sp. 1 HMH-2013
0.00	1	1	S	1472360	Peromyscus sp. YES-2014
0.00	17	17	S	42411	Peromyscus gossypinus
0.00	15	15	S	409024	Peromyscus guatemalensis
0.00	14	7	S	97209	Peromyscus levipes
0.00	4	4	S1	97210	Peromyscus levipes levipes
0.00	3	3	S1	99540	Peromyscus levipes ambiguus
0.00	13	13	S	42412	Peromyscus melanotis
0.00	13	7	S	97207	Peromyscus difficilis
0.00	5	5	S1	255735	Peromyscus difficilis difficilis
0.00	1	1	S1	255736	Peromyscus difficilis saxicola
0.00	11	11	S	864060	Peromyscus grandis
0.00	10	10	S	943123	Peromyscus yucatanicus
0.00	9	9	S	409025	Peromyscus melanocarpus
0.00	9	9	S	144754	Peromyscus merriami
0.00	9	9	S	144756	Peromyscus eva
0.00	8	8	S	414444	Peromyscus hooperi
0.00	7	7	S	409023	Peromyscus gymnotis
0.00	7	7	S	99538	Peromyscus beatae
0.00	6	6	S	1588033	Peromyscus cf. nicaraguae SGP-2014
0.00	6	6	S	57106	Peromyscus winkelmanni
0.00	6	6	S	99539	Peromyscus simulus
0.00	5	5	S	44241	Peromyscus sejugis
0.00	5	5	S	399793	Peromyscus mayensis
0.00	5	5	S	1588036	Peromyscus cf. salvadorensis SGP-2014
0.00	5	5	S	144755	Peromyscus fraterculus
0.00	4	4	S	1588034	Peromyscus cf. zarhynchus SGP-2014
0.00	4	4	S	44242	Peromyscus slevini
0.00	3	3	S	97212	Peromyscus nasutus
0.00	3	3	S	414442	Peromyscus ochraventer
0.00	2	2	S	1433299	Peromyscus mekisturus
0.00	2	2	S	428551	Peromyscus arcticus
0.00	2	2	S	414443	Peromyscus stirtoni
0.00	2	2	S	57105	Peromyscus spicilegus
0.00	2	2	S	152340	Peromyscus caniceps
0.00	2	2	S	2024399	Peromyscus avius
0.00	1	1	S	1925245	Peromyscus kilpatricki
0.00	1	1	S	2028317	Peromyscus cf. hylocetes SJS-2017
0.00	1	1	S	97217	Peromyscus sagax
0.00	1	1	S	1385987	Peromyscus carletoni
0.00	1	1	S	97219	Peromyscus stephani
0.00	1	1	S	97216	Peromyscus polius
0.00	1	1	S	152341	Peromyscus dickeyi
0.00	1009	134	G	42407	Neotoma
0.00	193	193	S	105199	Neotoma fuscipes
0.00	137	135	S	56216	Neotoma lepida
0.00	2	2	S1	1074490	Neotoma lepida insularis
0.00	135	135	S	85047	Neotoma magister
0.00	102	102	S	105149	Neotoma mexicana
0.00	53	51	S	105147	Neotoma cinerea
0.00	2	2	S1	1392776	Neotoma cinerea acraea
0.00	53	52	S	42408	Neotoma albigula
0.00	1	1	S1	316112	Neotoma albigula albigula
0.00	44	44	S	105150	Neotoma micropus
0.00	43	42	S	42409	Neotoma floridana
0.00	1	1	S1	316108	Neotoma floridana attwateri
0.00	27	27	S	349162	Neotoma macrotis
0.00	23	23	S	164611	Neotoma stephensi
0.00	22	22	S	394588	Neotoma bryanti
0.00	16	16	S	268937	Neotoma leucodon
0.00	7	7	S	316115	Neotoma picta
0.00	6	6	S	105148	Neotoma goldmani
0.00	5	5	S	316116	Neotoma isthmica
0.00	3	3	S	164610	Neotoma devia
0.00	3	2	S	1453873	Neotoma ferruginea
0.00	1	1	S1	1453878	Neotoma ferruginea chamula
0.00	2	2	S	913574	Neotoma melanura
0.00	1	1	S	1444284	Neotoma floridana x micropus
0.00	447	34	G	44233	Reithrodontomys
0.00	131	131	S	56213	Reithrodontomys fulvescens
0.00	101	101	S	89150	Reithrodontomys mexicanus
0.00	56	56	S	89102	Reithrodontomys sumichrasti
0.00	29	29	S	243215	Reithrodontomys gracilis
0.00	28	28	S	44234	Reithrodontomys megalotis
0.00	13	13	S	319462	Reithrodontomys creper
0.00	11	11	S	129430	Reithrodontomys humulis
0.00	11	11	S	129432	Reithrodontomys raviventris
0.00	8	8	S	129431	Reithrodontomys montanus
0.00	5	5	S	243214	Reithrodontomys microdon
0.00	5	0	G1	2635895	unclassified Reithrodontomys
0.00	4	4	S	1002710	Reithrodontomys sp. 1 AVB-2011
0.00	1	1	S	1002711	Reithrodontomys sp. 2 AVB-2011
0.00	3	3	S	129433	Reithrodontomys zacatecae
0.00	3	3	S	243217	Reithrodontomys bakeri
0.00	3	3	S	319465	Reithrodontomys tenuirostris
0.00	3	3	S	471727	Reithrodontomys dariensis
0.00	1	1	S	319463	Reithrodontomys spectabilis
0.00	1	1	S	319466	Reithrodontomys chrysopsis
0.00	1	1	S	319467	Reithrodontomys hirsutus
0.00	172	12	G	38667	Onychomys
0.00	100	100	S	38668	Onychomys leucogaster
0.00	46	46	S	38674	Onychomys torridus
0.00	14	14	S	38679	Onychomys arenicola
0.00	164	19	G	56318	Habromys
0.00	69	69	S	397749	Habromys ixtlani
0.00	28	28	S	56319	Habromys lophurus
0.00	23	23	S	397750	Habromys simulatus
0.00	20	20	S	322711	Habromys lepturus
0.00	5	5	S	397752	Habromys schmidlyi
0.00	120	5	G	56218	Baiomys
0.00	74	74	S	56219	Baiomys taylori
0.00	41	41	S	213557	Baiomys musculus
0.00	111	0	G	56322	Podomys
0.00	111	111	S	56323	Podomys floridanus
0.00	100	1	G	230080	Neotomodon
0.00	99	86	S	230081	Neotomodon alstoni
0.00	13	13	S1	506887	Neotomodon alstoni alstoni
0.00	97	6	G	56235	Scotinomys
0.00	70	70	S	56236	Scotinomys teguina
0.00	21	21	S	89107	Scotinomys xerampelinus
0.00	87	0	G	56228	Ochrotomys
0.00	87	74	S	56229	Ochrotomys nuttalli
0.00	13	13	S1	1392784	Ochrotomys nuttalli aureolus
0.00	67	0	G	56320	Isthmomys
0.00	67	67	S	56321	Isthmomys pirrensis
0.00	66	0	G	37439	Osgoodomys
0.00	66	66	S	37440	Osgoodomys banderanus
0.00	40	0	G	240218	Hodomys
0.00	40	40	S	240219	Hodomys alleni
0.00	35	0	G	164614	Xenomys
0.00	35	35	S	164615	Xenomys nelsoni
0.00	32	3	G	230078	Megadontomys
0.00	15	15	S	230079	Megadontomys thomasi
0.00	11	11	S	404336	Megadontomys cryophilus
0.00	3	3	S	915257	Megadontomys nelsoni
0.00	7	0	G	56224	Nelsonia
0.00	7	7	S	56225	Nelsonia neotomodon
0.04	333433	713	F1	39087	Arvicolinae
0.03	328147	737	G	10053	Microtus
0.03	324032	324032	S	79684	Microtus ochrogaster
0.00	698	698	S	537919	Microtus levis
0.00	569	569	S	47230	Microtus arvalis
0.00	249	111	S	100897	Microtus fortis
0.00	119	119	S1	311220	Microtus fortis calamorum
0.00	13	13	S1	311338	Microtus fortis fortis
0.00	5	5	S1	798064	Microtus fortis pelliceus
0.00	1	1	S1	798063	Microtus fortis michnoi
0.00	234	234	S	29092	Microtus agrestis
0.00	230	230	S	70284	Microtus cabrerae
0.00	226	210	S	64717	Microtus oeconomus
0.00	4	4	S1	797962	Microtus oeconomus anikini
0.00	4	4	S1	797963	Microtus oeconomus dauricus
0.00	3	3	S1	797965	Microtus oeconomus kamtschatica
0.00	1	1	S1	797967	Microtus oeconomus kjusjurensis
0.00	1	1	S1	797968	Microtus oeconomus koreni
0.00	1	1	S1	797969	Microtus oeconomus macfarlani
0.00	1	1	S1	797970	Microtus oeconomus medius
0.00	1	1	S1	797973	Microtus oeconomus ratticeps
0.00	163	163	S	98236	Microtus kirgisorum
0.00	91	91	S	100899	Microtus kikuchii
0.00	77	77	S	269658	Microtus socialis
0.00	77	72	S	470139	Microtus maximowiczii
0.00	4	4	S1	798066	Microtus maximowiczii ungurensis
0.00	1	1	S1	798065	Microtus maximowiczii maximowiczii
0.00	72	45	S	266836	Microtus thomasi
0.00	27	27	S1	549702	Microtus thomasi atticus
0.00	72	68	S	10058	Microtus pennsylvanicus
0.00	3	3	S1	864764	Microtus pennsylvanicus pennsylvanicus
0.00	1	1	S1	1605417	Microtus pennsylvanicus terraenovae
0.00	64	64	S	155716	Microtus transcaspicus
0.00	56	56	S	98314	Microtus longicaudus
0.00	52	50	S	100895	Microtus californicus
0.00	2	2	S1	1392765	Microtus californicus mariposae
0.00	48	48	S	79202	Microtus montebelli
0.00	46	46	S	10055	Microtus chrotorrhinus
0.00	33	31	S	88450	Microtus montanus
0.00	2	2	S1	1392766	Microtus montanus nanus
0.00	31	31	S	269655	Microtus guentheri
0.00	29	29	S	269657	Microtus majori
0.00	25	25	S	184259	Microtus savii
0.00	23	23	S	184258	Microtus lusitanicus
0.00	19	19	S	137714	Microtus liechtensteini
0.00	18	18	S	484902	Microtus limnophilus
0.00	17	17	S	184257	Microtus duodecimcostatus
0.00	15	15	S	111838	Microtus oregoni
0.00	13	13	S	111839	Microtus pinetorum
0.00	12	12	S	269653	Microtus felteni
0.00	11	8	S	79689	Microtus mexicanus
0.00	3	3	S1	132592	Microtus mexicanus hualpaiensis
0.00	11	11	S	111837	Microtus miurus
0.00	11	11	S	137711	Microtus multiplex
0.00	11	11	S	111840	Microtus richardsoni
0.00	7	7	S	798060	Microtus evoronensis
0.00	7	7	S	137713	Microtus tatricus
0.00	7	7	S	269654	Microtus gerbei
0.00	6	6	S	523745	Microtus obscurus
0.00	6	6	S	111841	Microtus townsendii
0.00	5	5	S	169413	Microtus guatemalensis
0.00	5	5	S	716675	Microtus sachalinensis
0.00	4	4	S	670076	Microtus irani
0.00	3	3	S	169416	Microtus umbrosus
0.00	3	3	S	905038	Microtus brachycercus
0.00	3	3	S	10054	Microtus xanthognathus
0.00	3	3	S	137710	Microtus bavaricus
0.00	2	2	S	169415	Microtus quasiater
0.00	2	2	G1	1891227	Microtus mystacinus
0.00	2	2	S	169414	Microtus oaxacensis
0.00	2	2	S	1539135	Microtus qazvinensis
0.00	1	1	S	484903	Microtus schelkovnikovi
0.00	1	1	S	2283274	Microtus kermanensis
0.00	1	1	S	1379158	Microtus paradoxus
0.00	1	1	S	1237365	Microtus duodecimcostatus x lusitanicus
0.00	1	1	S	100894	Microtus abbreviatus
0.00	1	1	S	798067	Microtus mujanensis
0.00	1	1	S	100896	Microtus canicaudus
0.00	1	1	S	670077	Microtus anatolicus
0.00	1580	91	G	447134	Myodes
0.00	1060	1060	S	447135	Myodes glareolus
0.00	222	167	S	527686	Myodes rufocanus
0.00	55	55	S1	36236	Myodes rufocanus bedfordiae
0.00	64	64	S	473866	Myodes gapperi
0.00	55	55	S	82464	Myodes regulus
0.00	46	46	S	537920	Myodes rutilus
0.00	17	17	S	565117	Myodes rex
0.00	11	11	S	82466	Myodes andersoni
0.00	7	7	S	537921	Myodes centralis
0.00	4	4	S	2184228	Myodes shanseius
0.00	2	2	S	913846	Myodes californicus
0.00	1	0	G1	2628381	unclassified Myodes
0.00	1	1	S	1665533	Myodes sp. YY-2015
0.00	549	61	G	82462	Eothenomys
0.00	142	142	S	82468	Eothenomys melanogaster
0.00	104	104	S	259054	Eothenomys miletus
0.00	80	80	S	577681	Eothenomys chinensis
0.00	63	63	S	870526	Eothenomys inez
0.00	18	18	S	259050	Eothenomys custos
0.00	16	16	S	259052	Eothenomys proditor
0.00	15	15	S	259049	Eothenomys cachinus
0.00	15	15	S	259051	Eothenomys olitor
0.00	11	1	G1	2685018	unclassified Eothenomys
0.00	4	4	S	2048990	Eothenomys sp. l SL-2017
0.00	3	3	S	2048992	Eothenomys sp. s SL-2017
0.00	2	2	S	2028316	Eothenomys sp. 2 SJS-2017
0.00	1	1	S	871244	Eothenomys sp. 1 SL-2010a
0.00	8	8	S	870527	Eothenomys eva
0.00	7	7	S	82463	Eothenomys smithii
0.00	5	5	S	259053	Eothenomys eleusis
0.00	2	2	S	1256863	Eothenomys wardi
0.00	2	2	S	2030024	Eothenomys melanogaster complex sp. Taiwan
0.00	354	8	G	465452	Neodon
0.00	122	122	S	798166	Neodon irene
0.00	84	84	S	771787	Neodon fuscus
0.00	83	83	S	798169	Neodon sikimensis
0.00	18	18	S	399230	Neodon leucurus
0.00	16	16	S	1073271	Neodon linzhiensis
0.00	14	0	G1	2613862	unclassified Neodon
0.00	8	8	S	1576794	Neodon sp. 2 WJ-2014
0.00	6	6	S	1576793	Neodon sp. 1 WJ-2014
0.00	8	8	S	282341	Neodon clarkei
0.00	1	1	S	465453	Neodon juldaschi
0.00	342	25	G	399233	Lasiopodomys
0.00	136	136	S	399234	Lasiopodomys mandarinus
0.00	126	126	S	407171	Lasiopodomys brandtii
0.00	54	54	S	1449541	Lasiopodomys gregalis
0.00	1	1	S	1701393	Lasiopodomys raddei
0.00	311	11	G	269648	Chionomys
0.00	276	276	S	269649	Chionomys nivalis
0.00	18	18	S	555454	Chionomys gud
0.00	6	6	S	269650	Chionomys roberti
0.00	255	15	G	10049	Arvicola
0.00	177	177	S	1047088	Arvicola amphibius
0.00	43	43	S	88454	Arvicola sapidus
0.00	17	17	S	2654748	Arvicola persicus
0.00	3	3	S	1276134	Arvicola scherman
0.00	247	37	G	85951	Dicrostonyx
0.00	86	86	S	85952	Dicrostonyx torquatus
0.00	74	74	S	85953	Dicrostonyx groenlandicus
0.00	50	50	S	92538	Dicrostonyx hudsonius
0.00	216	0	G	10059	Ondatra
0.00	216	216	S	10060	Ondatra zibethicus
0.00	100	2	G	2681584	Terricola
0.00	68	68	S	137712	Terricola subterraneus
0.00	30	30	S	269651	Terricola daghestanicus
0.00	99	0	G	575524	Proedromys
0.00	89	89	S	575527	Proedromys liangshanensis
0.00	10	10	S	575525	Proedromys bedfordi
0.00	96	20	G	98315	Alticola
0.00	15	14	S	1472668	Alticola lemminus
0.00	1	1	S1	2664933	Alticola lemminus lemminus
0.00	11	11	S	400185	Alticola barakshin
0.00	10	10	S	98316	Alticola macrotis
0.00	9	8	S	347518	Alticola semicanus
0.00	1	1	S1	644965	Alticola semicanus alleni
0.00	9	9	S	400184	Alticola argentatus
0.00	5	3	S	400186	Alticola strelzowi
0.00	2	2	S1	1071968	Alticola strelzowi desertorum
0.00	5	5	S	2184227	Alticola stoliczkanus
0.00	3	3	S	870528	Alticola stracheyi
0.00	3	3	S	1197750	Alticola tuvinicus
0.00	3	3	S	1472669	Alticola albicaudus
0.00	2	2	S	1472670	Alticola montosa
0.00	1	1	S	1477902	Alticola olchonensis
0.00	90	7	G	39083	Ellobius
0.00	54	54	S	39086	Ellobius lutescens
0.00	11	11	S	98658	Ellobius tancrei
0.00	11	11	S	329620	Ellobius talpinus
0.00	5	5	S	39084	Ellobius fuscocapillus
0.00	2	2	S	2052900	Ellobius alaicus
0.00	77	10	G	79948	Lemmus
0.00	30	30	S	84769	Lemmus sibiricus
0.00	28	28	S	84770	Lemmus trimucronatus
0.00	6	6	S	79949	Lemmus lemmus
0.00	3	0	G1	2639651	unclassified Lemmus
0.00	3	3	S	1325461	Lemmus sp. 1 VKL-2013
0.00	46	2	G	251273	Arborimus
0.00	36	36	S	251274	Arborimus longicaudus
0.00	4	4	S	251276	Arborimus albipes
0.00	4	4	S	251277	Arborimus pomo
0.00	32	0	G	56241	Phenacomys
0.00	30	30	S	56242	Phenacomys intermedius
0.00	2	2	S	1003178	Phenacomys ungava
0.00	30	0	G	71002	Myopus
0.00	30	30	S	71003	Myopus schisticolor
0.00	29	0	G	175521	Lagurus
0.00	29	29	S	175522	Lagurus lagurus
0.00	29	0	G	2162899	Alexandromys
0.00	12	12	S	716674	Alexandromys mongolicus
0.00	10	9	S	100900	Alexandromys middendorffii
0.00	1	1	S1	527669	Alexandromys middendorffii hyperboreus
0.00	4	4	S	2162904	Alexandromys mujanensis
0.00	3	0	S	2162902	Alexandromys limnophilus
0.00	3	3	S1	2162903	Alexandromys limnophilus malygini
0.00	26	0	G	98317	Synaptomys
0.00	17	17	S	364155	Synaptomys cooperi
0.00	9	9	S	98318	Synaptomys borealis
0.00	21	0	G	164382	Volemys
0.00	16	16	S	164385	Volemys musseri
0.00	5	5	S	164384	Volemys millicens
0.00	13	0	G	418654	Dinaromys
0.00	13	13	S	418655	Dinaromys bogdanovi
0.00	10	2	G	685890	Eolagurus
0.00	4	4	S	685891	Eolagurus luteus
0.00	4	4	S	1267393	Eolagurus przewalskii
0.00	9	0	G	399228	Blanfordimys
0.00	7	7	S	399229	Blanfordimys bucharensis
0.00	2	2	S	465451	Blanfordimys afghanus
0.00	5	0	G	399231	Prometheomys
0.00	5	5	S	399232	Prometheomys schaposchnikowi
0.00	5	0	G	484904	Neofiber
0.00	5	5	S	484905	Neofiber alleni
0.00	2	0	G	663698	Lemmiscus
0.00	2	2	S	663699	Lemmiscus curtatus
0.00	7773	693	F1	40141	Sigmodontinae
0.00	993	60	G	42414	Sigmodon
0.00	741	737	S	42415	Sigmodon hispidus
0.00	2	2	S1	129438	Sigmodon hispidus eremicus
0.00	1	1	S1	129439	Sigmodon hispidus griseus
0.00	1	1	S1	129441	Sigmodon hispidus spadicipygus
0.00	53	53	S	42416	Sigmodon mascotensis
0.00	30	30	S	134742	Sigmodon alstoni
0.00	21	21	S	56214	Sigmodon ochrognathus
0.00	21	18	S	89246	Sigmodon fulviventer
0.00	2	2	S1	134748	Sigmodon fulviventer fulviventer
0.00	1	1	S1	134747	Sigmodon fulviventer dalquesti
0.00	18	18	S	262468	Sigmodon hirsutus
0.00	15	15	S	134745	Sigmodon toltecus
0.00	13	13	S	134744	Sigmodon peruanus
0.00	9	9	S	129435	Sigmodon arizonae
0.00	7	7	S	134743	Sigmodon leucotis
0.00	5	5	S	129434	Sigmodon alleni
0.00	654	93	G	10069	Akodon
0.00	166	166	S	106112	Akodon montensis
0.00	97	97	S	10072	Akodon boliviensis
0.00	26	26	S	29096	Akodon cursor
0.00	22	17	S	29095	Akodon azarae
0.00	5	5	S1	1315223	Akodon azarae azarae
0.00	21	20	S	10075	Akodon mollis
0.00	1	1	S1	1315337	Akodon mollis altorum
0.00	21	21	S	10070	Akodon aerosus
0.00	17	6	G1	538996	Akodon simulator group
0.00	4	4	S	140762	Akodon varius
0.00	4	4	S	484373	Akodon tartareus
0.00	3	3	S	484371	Akodon simulator
0.00	16	16	S	10078	Akodon torques
0.00	12	12	S	230113	Akodon paranaensis
0.00	12	12	S	140761	Akodon molinae
0.00	11	11	S	29099	Akodon orophilus
0.00	10	10	S	10087	Akodon mimus
0.00	9	9	S	10074	Akodon kofordi
0.00	9	9	S	10077	Akodon subfuscus
0.00	9	9	S	240584	Akodon dolores
0.00	9	9	S	230187	Akodon spegazzinii
0.00	9	9	S	10073	Akodon juninensis
0.00	7	7	S	140765	Akodon baliolus
0.00	7	7	S	306435	Akodon philipmyersi
0.00	7	7	S	29102	Akodon urichi
0.00	6	6	S	106114	Akodon serrensis
0.00	6	6	S	865619	Akodon caenosus
0.00	6	1	S	100643	Akodon lutescens
0.00	5	5	S1	10076	Akodon lutescens puer
0.00	6	6	S	240588	Akodon iniscatus
0.00	6	6	S	251311	Akodon albiventer
0.00	5	5	S	992337	Akodon latebricola
0.00	4	4	S	230112	Akodon reigi
0.00	4	4	S	291115	Akodon fumeus
0.00	4	4	S	291114	Akodon budini
0.00	3	3	S	106113	Akodon mystax
0.00	3	3	S	29101	Akodon toba
0.00	3	3	S	291113	Akodon dayi
0.00	2	2	S	399315	Akodon sylvanus
0.00	1	1	S	230186	Akodon affinis
0.00	1	1	S	29100	Akodon siberiae
0.00	1	1	S	106109	Akodon aff. cursor
0.00	1	1	S	865620	Akodon polopi
0.00	1	1	S	106110	Akodon lindberghi
0.00	1	1	S	2601207	Akodon kotosh
0.00	640	87	G	29120	Oligoryzomys
0.00	105	104	S	137207	Oligoryzomys longicaudatus
0.00	1	1	S1	1392785	Oligoryzomys longicaudatus philippii
0.00	93	93	S	218826	Oligoryzomys stramineus
0.00	55	55	S	37017	Oligoryzomys nigripes
0.00	53	53	S	220337	Oligoryzomys fornesi
0.00	43	43	S	218825	Oligoryzomys fulvescens
0.00	40	40	S	48008	Oligoryzomys microtis
0.00	37	37	S	218824	Oligoryzomys flavescens
0.00	29	27	S	320430	Oligoryzomys destructor
0.00	1	1	S1	2053722	Oligoryzomys destructor spodiurus
0.00	1	1	S1	2259375	Oligoryzomys destructor destructor
0.00	26	26	S	37015	Oligoryzomys chacoensis
0.00	18	5	G1	2597256	unclassified Oligoryzomys
0.00	5	5	S	492276	Oligoryzomys sp. B MUSA2625
0.00	2	2	S	752758	Oligoryzomys sp. LLM-2010a
0.00	2	2	S	1244562	Oligoryzomys sp. RT-2012
0.00	1	1	S	492277	Oligoryzomys sp. 1 MIC210
0.00	1	1	S	492278	Oligoryzomys sp. 2 MIC203
0.00	1	1	S	1929942	Oligoryzomys sp. ERS-2016
0.00	1	1	S	2053027	Oligoryzomys sp. n. MW-2017
0.00	11	11	S	398451	Oligoryzomys moojeni
0.00	11	11	S	1132651	Oligoryzomys rupestris
0.00	7	7	S	2034202	Oligoryzomys mattogrossae
0.00	6	6	S	37018	Oligoryzomys vegetus
0.00	5	5	S	37014	Oligoryzomys andinus
0.00	5	5	S	1132650	Oligoryzomys utiaritensis
0.00	4	4	S	398452	Oligoryzomys messorius
0.00	2	2	S	414450	Oligoryzomys delticola
0.00	2	2	S	1258730	Oligoryzomys brendae
0.00	1	1	S	492279	Oligoryzomys eliurus
0.00	599	26	G	29122	Oryzomys
0.00	465	440	S	37020	Oryzomys palustris
0.00	22	22	S1	715490	Oryzomys palustris palustris
0.00	1	1	S1	548544	Oryzomys palustris coloratus
0.00	1	1	S1	715491	Oryzomys palustris planirostris
0.00	1	1	S1	715492	Oryzomys palustris sanibeli
0.00	69	63	S	160399	Oryzomys couesi
0.00	4	4	S1	548542	Oryzomys couesi azuerensis
0.00	1	1	S1	548540	Oryzomys couesi couesi
0.00	1	1	S1	548541	Oryzomys couesi aquaticus
0.00	29	29	S	478565	Oryzomys texensis
0.00	6	3	G1	2635748	unclassified Oryzomys
0.00	1	1	S	132255	Oryzomys sp. Joao Pessoa
0.00	1	1	S	245184	Oryzomys sp. CRB 968
0.00	1	1	S	478559	Oryzomys sp. RMT4695
0.00	4	4	S	478564	Oryzomys mexicanus
0.00	369	40	G	29105	Calomys
0.00	102	102	S	56210	Calomys callosus
0.00	64	64	S	162310	Calomys tener
0.00	48	48	S	56212	Calomys musculinus
0.00	27	27	S	56211	Calomys laucha
0.00	20	20	S	29106	Calomys lepidus
0.00	20	20	S	29107	Calomys sorellus
0.00	14	14	S	160455	Calomys fecundus
0.00	11	11	S	327558	Calomys expulsus
0.00	8	8	S	169185	Calomys hummelincki
0.00	7	7	S	160456	Calomys venustus
0.00	5	4	G1	2637197	unclassified Calomys
0.00	1	1	S	160457	Calomys sp.
0.00	3	3	S	414451	Calomys callidus
0.00	281	42	G	218784	Handleyomys
0.00	58	58	S	530171	Handleyomys alfaroi
0.00	44	44	S	530172	Handleyomys rostratus
0.00	26	26	S	1499497	Handleyomys melanotis
0.00	25	25	S	530173	Handleyomys saturatior
0.00	23	23	S	1499496	Handleyomys chapmani
0.00	17	17	S	218786	Handleyomys fuscatus
0.00	17	17	S	1499506	Handleyomys guerrerensis
0.00	16	16	S	218785	Handleyomys intectus
0.00	13	13	S	1734923	Handleyomys rhabdops
0.00	262	29	G	56231	Phyllotis
0.00	94	79	S	59941	Phyllotis xanthopygus
0.00	5	5	S1	189655	Phyllotis xanthopygus vaccarum
0.00	3	3	S1	189653	Phyllotis xanthopygus chilensis
0.00	3	3	S1	189654	Phyllotis xanthopygus rupestris
0.00	3	3	S1	327502	Phyllotis xanthopygus posticalis
0.00	1	1	S1	327503	Phyllotis xanthopygus xanthopygus
0.00	49	49	S	56232	Phyllotis darwini
0.00	20	20	S	59937	Phyllotis magister
0.00	16	2	S	59939	Phyllotis osilae
0.00	8	8	S1	327499	Phyllotis osilae osilae
0.00	3	3	S1	1391529	Phyllotis osilae nogalaris
0.00	2	2	S1	1391530	Phyllotis osilae tucumanus
0.00	1	1	S1	327500	Phyllotis osilae phaeus
0.00	9	9	S	59935	Phyllotis andium
0.00	9	9	S	59940	Phyllotis wolffsohni
0.00	8	8	S	59934	Phyllotis amicus
0.00	6	6	S	59936	Phyllotis limatus
0.00	6	6	S	327561	Phyllotis pearsoni
0.00	4	4	S	1391498	Phyllotis caprinus
0.00	3	3	S	2014508	Phyllotis definitus
0.00	2	0	G1	2620785	unclassified Phyllotis
0.00	2	2	S	1391533	Phyllotis sp. 2 GDE-2013
0.00	2	2	S	1743010	Phyllotis haggardi
0.00	2	2	S	327501	Phyllotis gerbillus
0.00	1	1	S	327504	Phyllotis bonariensis
0.00	1	1	S	298877	Phyllotis anitae
0.00	1	1	S	2014509	Phyllotis stenops
0.00	248	30	G	48010	Oecomys
0.00	90	90	S	48011	Oecomys bicolor
0.00	21	21	S	200944	Oecomys paricola
0.00	19	19	S	200943	Oecomys auyantepui
0.00	17	17	S	200942	Oecomys rutilus
0.00	16	16	S	218817	Oecomys concolor
0.00	14	14	S	218844	Oecomys catherinae
0.00	13	13	S	48012	Oecomys roberti
0.00	5	5	S	1579015	Oecomys aff. roberti RGR-2014
0.00	4	0	G1	2620455	unclassified Oecomys
0.00	3	3	S	1554458	Oecomys sp. CMV-2014
0.00	1	1	S	48014	Oecomys sp. JUR 354
0.00	4	4	S	218820	Oecomys mamorae
0.00	3	3	S	863426	Oecomys cleberi
0.00	2	2	S	202792	Oecomys rex
0.00	2	2	S	1003881	Oecomys cf. rex BOLD:AAD7215
0.00	2	2	S	48015	Oecomys trinitatis
0.00	2	2	S	1932379	Oecomys cf. rex AK-2017
0.00	2	2	S	2213112	Oecomys tapajinus
0.00	1	1	S	1868303	Oecomys cf. mamorae
0.00	1	1	S	48013	Oecomys superans
0.00	223	22	G	37026	Neacomys
0.00	111	111	S	48005	Neacomys spinosus
0.00	26	26	S	461404	Neacomys paracou
0.00	19	8	G1	2646213	unclassified Neacomys
0.00	4	4	S	1962396	Neacomys sp. 'clade 6'
0.00	3	3	S	2079784	Neacomys sp. MTR 12842
0.00	1	1	S	1003879	Neacomys sp. BOLD:AAA7034
0.00	1	1	S	1962397	Neacomys sp. 'clade 7'
0.00	1	1	S	37027	Neacomys sp.
0.00	1	1	S	1974208	Neacomys sp. 1 DVR-2017
0.00	10	10	S	218796	Neacomys minutus
0.00	9	9	S	461403	Neacomys guianae
0.00	7	7	S	1962321	Neacomys amoenus
0.00	6	6	S	218799	Neacomys musseri
0.00	6	6	S	2497119	Microryzomys altissimus
0.00	4	4	S	1962298	Neacomys vargasllosai
0.00	3	3	S	561259	Neacomys dubosti
0.00	214	30	G	29130	Thomasomys
0.00	66	66	S	162309	Thomasomys baeops
0.00	19	19	S	1545497	Thomasomys paramorum
0.00	12	12	S	411605	Thomasomys caudivarius
0.00	10	10	S	89112	Thomasomys oreas
0.00	8	8	S	29131	Thomasomys aureus
0.00	7	7	S	1725226	Thomasomys princeps
0.00	7	7	S	1725225	Thomasomys vulcani
0.00	6	6	S	89108	Thomasomys daphne
0.00	6	6	S	89111	Thomasomys notatus
0.00	5	0	G1	2626964	unclassified Thomasomys
0.00	3	3	S	1725227	Thomasomys sp. JMB-2015
0.00	1	1	S	89113	Thomasomys sp.
0.00	1	1	S	411610	Thomasomys sp. AMNH 260422
0.00	5	5	S	2028309	Thomasomys onkiro
0.00	5	5	S	1725224	Thomasomys fumeus
0.00	5	5	S	411606	Thomasomys cinnameus
0.00	4	4	S	530181	Thomasomys erro
0.00	4	4	S	1725219	Thomasomys taczanowskii
0.00	4	4	S	1725221	Thomasomys silvestris
0.00	3	3	S	411609	Thomasomys andersoni
0.00	3	3	S	89109	Thomasomys gracilis
0.00	2	2	S	411608	Thomasomys australis
0.00	1	1	S	89110	Thomasomys ischyurus
0.00	1	1	S	2028310	Thomasomys bombycinus
0.00	1	1	S	2030027	Thomasomys daphne complex sp. Puno
0.00	176	24	G	156196	Abrothrix
0.00	50	42	S	29098	Abrothrix olivaceus
0.00	4	4	S1	70168	Abrothrix olivaceus olivaceus
0.00	3	3	S1	70166	Abrothrix olivaceus brachiotis
0.00	1	1	S1	70167	Abrothrix olivaceus canescens
0.00	47	45	S	29094	Abrothrix longipilis
0.00	2	2	S1	1615796	Abrothrix longipilis hirtus
0.00	14	13	S	89096	Abrothrix andinus
0.00	1	1	S1	1392492	Abrothrix andinus polius
0.00	11	10	S	241142	Abrothrix jelskii
0.00	1	1	S1	1392495	Abrothrix jelskii inambarii
0.00	8	8	S	553233	Abrothrix lanosus
0.00	6	6	S	978106	Abrothrix illuteus
0.00	4	4	S	156197	Abrothrix xanthorhinus
0.00	4	4	S	430900	Abrothrix markhami
0.00	4	4	S	682468	Abrothrix sanborni
0.00	3	3	S	1617949	Abrothrix manni
0.00	1	1	S	573592	Abrothrix hershkovitzi
0.00	169	6	G	29116	Nectomys
0.00	148	148	S	29117	Nectomys squamipes
0.00	9	9	S	1932377	Nectomys rattus
0.00	4	4	S	100645	Nectomys apicalis
0.00	2	0	G1	2632481	unclassified Nectomys
0.00	2	2	S	1106474	Nectomys sp. BOLD:AAM5477
0.00	155	3	G	511942	Euryoryzomys
0.00	105	105	S	48009	Euryoryzomys nitidus
0.00	19	19	S	123941	Euryoryzomys russatus
0.00	13	13	S	48006	Euryoryzomys macconnelli
0.00	7	0	G1	2621306	unclassified Euryoryzomys
0.00	7	7	S	1734929	Euryoryzomys sp. ALA-2015
0.00	4	4	S	123940	Euryoryzomys emmonsae
0.00	4	4	S	655592	Euryoryzomys lamia
0.00	148	17	G	29124	Oxymycterus
0.00	74	74	S	29127	Oxymycterus paramensis
0.00	17	17	S	134911	Oxymycterus nasutus
0.00	11	11	S	56230	Oxymycterus rufus
0.00	7	7	S	196088	Oxymycterus dasytrichus
0.00	5	5	S	196085	Oxymycterus amazonicus
0.00	4	4	S	196087	Oxymycterus quaestor
0.00	3	0	G1	2621768	unclassified Oxymycterus
0.00	3	3	S	1541203	Oxymycterus sp. ALL-2014
0.00	3	3	S	2596716	Oxymycterus itapeby
0.00	3	3	S	29125	Oxymycterus delator
0.00	2	2	S	134912	Oxymycterus josei
0.00	1	1	S	196086	Oxymycterus judex
0.00	1	1	S	386448	Oxymycterus wayku
0.00	139	20	G	29128	Rhipidomys
0.00	45	45	S	89105	Rhipidomys nitela
0.00	18	18	S	89103	Rhipidomys macconnelli
0.00	9	9	S	89104	Rhipidomys mastacalis
0.00	7	7	S	863430	Rhipidomys macrurus
0.00	7	7	S	2028305	Rhipidomys venustus
0.00	7	7	S	2023160	Rhipidomys albujai
0.00	6	6	S	29129	Rhipidomys leucodactylus
0.00	4	4	S	89106	Rhipidomys wetzeli
0.00	4	0	G1	2641125	unclassified Rhipidomys
0.00	3	3	S	866551	Rhipidomys sp. RGR-2010d
0.00	1	1	S	2053727	Rhipidomys sp. MEPN 12114
0.00	3	3	S	863428	Rhipidomys emiliae
0.00	3	3	S	2023161	Rhipidomys latimanus
0.00	2	2	S	866549	Rhipidomys itoan
0.00	1	1	S	863429	Rhipidomys gardneri
0.00	1	1	S	866548	Rhipidomys ipukensis
0.00	1	1	S	866550	Rhipidomys tribei
0.00	1	1	S	2028304	Rhipidomys venezuelae
0.00	126	16	G	530174	Hylaeamys
0.00	73	73	S	89099	Hylaeamys megacephalus
0.00	23	23	S	530176	Hylaeamys yunganus
0.00	9	9	S	379650	Hylaeamys acritus
0.00	4	4	S	530175	Hylaeamys laticeps
0.00	1	1	S	2053720	Hylaeamys tatei
0.00	125	4	G	89129	Wiedomys
0.00	104	104	S	1353928	Wiedomys cerradensis
0.00	17	17	S	89130	Wiedomys pyrrhorhinos
0.00	114	5	G	530177	Nephelomys
0.00	87	87	S	530178	Nephelomys albigularis
0.00	12	12	S	1734924	Nephelomys devius
0.00	10	10	S	511843	Nephelomys keaysi
0.00	108	21	G	79919	Holochilus
0.00	52	52	S	79920	Holochilus brasiliensis
0.00	18	18	S	89098	Holochilus sciureus
0.00	11	11	S	218787	Holochilus chacarius
0.00	6	6	S	79921	Holochilus vulpinus
0.00	89	16	G	56220	Eligmodontia
0.00	21	21	S	56221	Eligmodontia typus
0.00	16	16	S	89097	Eligmodontia morgani
0.00	13	13	S	498182	Eligmodontia moreni
0.00	10	10	S	118862	Eligmodontia puerulus
0.00	6	2	G1	2627589	unclassified Eligmodontia
0.00	4	4	S	1325297	Eligmodontia sp. 1 JCM-2013
0.00	5	5	S	498184	Eligmodontia bolsonensis
0.00	2	2	S	252603	Eligmodontia hirtipes
0.00	82	20	G	118863	Graomys
0.00	36	36	S	118865	Graomys griseoflavus
0.00	17	17	S	118864	Graomys domorum
0.00	6	6	S	327948	Graomys centralis
0.00	3	3	S	662589	Graomys chacoensis
0.00	76	2	G	89118	Delomys
0.00	53	53	S	89131	Delomys sublineatus
0.00	17	17	S	89119	Delomys dorsalis
0.00	4	4	S	1353927	Delomys altimontanus
0.00	72	4	G	10080	Bolomys
0.00	42	42	S	30635	Bolomys lasiurus
0.00	13	13	S	10081	Bolomys amoenus
0.00	11	11	S	100644	Bolomys urichi
0.00	2	2	S	240585	Bolomys temchuki
0.00	69	0	G	37024	Microryzomys
0.00	69	69	S	37025	Microryzomys minutus
0.00	58	12	G	157540	Zygodontomys
0.00	31	31	S	157541	Zygodontomys brevicauda
0.00	10	2	G1	2634149	unclassified Zygodontomys
0.00	4	4	S	927574	Zygodontomys sp. Isla Coiba
0.00	2	2	S	548538	Zygodontomys sp. 1 PGG-2008a
0.00	2	2	S	548867	Zygodontomys sp. 2 PGG-2008a
0.00	3	3	S	548537	Zygodontomys microtinus
0.00	2	2	S	218840	Zygodontomys cherriei
0.00	54	0	G	56233	Reithrodon
0.00	54	54	S	56234	Reithrodon auritus
0.00	40	1	G	29103	Auliscomys
0.00	12	12	S	89122	Auliscomys micropus
0.00	10	10	S	59933	Auliscomys sublimis
0.00	9	9	S	29104	Auliscomys pictus
0.00	8	8	S	164752	Auliscomys boliviensis
0.00	39	2	G	218792	Melanomys
0.00	25	25	S	218793	Melanomys caliginosus
0.00	6	6	S	502076	Melanomys columbianus
0.00	3	3	S	502077	Melanomys idoneus
0.00	3	3	S	620829	Melanomys chrysomelas
0.00	39	7	G	218788	Juliomys
0.00	18	18	S	218789	Juliomys pictipes
0.00	6	6	S	440272	Juliomys ossitenuis
0.00	4	4	S	230106	Juliomys rimofrons
0.00	4	4	S	1809404	Juliomys ximenezi
0.00	39	5	G	530166	Cerradomys
0.00	14	14	S	37022	Cerradomys subflavus
0.00	11	11	S	132256	Cerradomys scotti
0.00	5	5	S	1630329	Cerradomys akroai
0.00	2	2	S	1630330	Cerradomys goytaca
0.00	1	1	S	132257	Cerradomys maracajuensis
0.00	1	1	S	132258	Cerradomys marinhus
0.00	35	0	G	530182	Transandinomys
0.00	32	32	S	530184	Transandinomys talamancae
0.00	3	3	S	530183	Transandinomys bolivaris
0.00	32	6	G	118857	Andalgalomys
0.00	14	9	S	118859	Andalgalomys pearsoni
0.00	5	5	S1	1398189	Andalgalomys pearsoni dorbignyi
0.00	12	12	S	119814	Andalgalomys roigi
0.00	30	1	G	399316	Necromys
0.00	19	19	S	56217	Necromys lactens
0.00	3	2	S	399317	Necromys obscurus
0.00	1	1	S1	460101	Necromys obscurus scagliarum
0.00	3	3	S	460102	Necromys lenguarum
0.00	3	3	S	1920657	Necromys lilloi
0.00	1	0	G1	2618621	unclassified Necromys
0.00	1	1	S	484375	Necromys sp. OMNH 34515
0.00	28	6	G	48016	Scolomys
0.00	11	11	S	211798	Scolomys ucayalensis
0.00	6	6	S	211636	Scolomys melanops
0.00	5	5	S	48017	Scolomys juruaense
0.00	26	0	G	118860	Andinomys
0.00	26	26	S	118861	Andinomys edax
0.00	25	3	G	89125	Scapteromys
0.00	10	10	S	89126	Scapteromys tumidus
0.00	7	7	S	241146	Scapteromys aquaticus
0.00	4	4	S	1394148	Scapteromys meridionalis
0.00	1	0	G1	2641614	unclassified Scapteromys
0.00	1	1	S	1604309	Scapteromys sp. ULB-2015a
0.00	25	1	G	230083	Deltamys
0.00	16	16	S	230084	Deltamys kempi
0.00	7	0	G1	2630997	unclassified Deltamys
0.00	3	3	S	752754	Deltamys sp. LLM-2010a
0.00	2	2	S	1096280	Deltamys sp. Esmeralda/GDE-2011
0.00	2	2	S	1541204	Deltamys sp. ALL-2014
0.00	1	1	S	2303503	Deltamys araucaria
0.00	22	4	G	218835	Rheomys
0.00	12	12	S	451894	Rheomys thomasi
0.00	6	6	S	218836	Rheomys raptor
0.00	22	0	G	29118	Notiomys
0.00	22	22	S	29119	Notiomys edwardsii
0.00	22	1	G	241143	Euneomys
0.00	20	20	S	241144	Euneomys chinchilloides
0.00	1	1	S	864465	Euneomys mordax
0.00	20	0	G	530179	Sooretamys
0.00	20	20	S	530180	Sooretamys angouya
0.00	20	0	G	119815	Salinomys
0.00	20	20	S	119816	Salinomys delicatus
0.00	19	0	G	218833	Pseudoryzomys
0.00	19	19	S	218834	Pseudoryzomys simplex
0.00	19	0	G	587435	Thaptomys
0.00	19	19	S	89133	Thaptomys nigrita
0.00	18	0	G	29108	Chelemys
0.00	15	15	S	29109	Chelemys macronyx
0.00	3	3	S	362074	Chelemys megalonyx
0.00	18	0	G	1560092	Phaenomys
0.00	18	18	S	1560093	Phaenomys ferrugineus
0.00	18	7	G	478561	Aegialomys
0.00	9	9	S	478562	Aegialomys xanthaeolus
0.00	1	1	S	530170	Aegialomys galapagoensis
0.00	1	1	S	2662125	Aegialomys baroni
0.00	17	0	G	241098	Brucepattersonius
0.00	8	8	S	241103	Brucepattersonius igniventris
0.00	5	5	S	241099	Brucepattersonius soricinus
0.00	4	4	S	1541160	Brucepattersonius iheringi
0.00	17	3	G	548545	Neusticomys
0.00	5	0	G1	2632736	unclassified Neusticomys
0.00	4	4	S	1354218	Neusticomys sp. JDH-2013
0.00	1	1	S	1003880	Neusticomys sp. BOLD:AAI3081
0.00	4	4	S	548546	Neusticomys monticolus
0.00	4	4	S	1932378	Neusticomys oyapocki
0.00	1	1	S	1939644	Neusticomys ferreirai
0.00	17	0	G	1258721	Chinchillula
0.00	17	17	S	1258722	Chinchillula sahamae
0.00	16	0	G	1258731	Abrawayaomys
0.00	16	16	S	1258732	Abrawayaomys ruschii
0.00	16	0	G	29112	Irenomys
0.00	16	16	S	29113	Irenomys tarsalis
0.00	15	0	G	221578	Rhagomys
0.00	11	11	S	329889	Rhagomys longilingua
0.00	4	4	S	221579	Rhagomys rufescens
0.00	15	0	G	29110	Geoxus
0.00	12	12	S	29111	Geoxus valdivianus
0.00	3	3	S	1823747	Geoxus lafkenche
0.00	13	0	G	89123	Nesoryzomys
0.00	6	6	S	89124	Nesoryzomys fernandinae
0.00	5	5	S	218800	Nesoryzomys swarthi
0.00	2	2	S	218805	Nesoryzomys narboroughi
0.00	13	0	G	498354	Oreoryzomys
0.00	13	13	S	498355	Oreoryzomys balneator
0.00	12	0	G	218837	Sigmodontomys
0.00	9	9	S	218838	Sigmodontomys alfari
0.00	2	2	S	1157041	Sigmodontomys aphrastus
0.00	1	0	G1	2639592	unclassified Sigmodontomys
0.00	1	1	S	715502	Sigmodontomys sp. JDH-2010a
0.00	11	0	G	89114	Blarinomys
0.00	11	11	S	89115	Blarinomys breviceps
0.00	10	0	G	655581	Eremoryzomys
0.00	10	10	S	530169	Eremoryzomys polius
0.00	10	0	G	241100	Bibimys
0.00	5	5	S	241101	Bibimys chacoensis
0.00	5	5	S	241102	Bibimys labiosus
0.00	10	0	G	1258728	Punomys
0.00	10	10	S	1258729	Punomys kofordi
0.00	8	0	G	89127	Wilfredomys
0.00	7	7	S	1609091	Wilfredomys oenax
0.00	1	0	G1	2627515	unclassified Wilfredomys
0.00	1	1	S	89128	Wilfredomys sp.
0.00	8	0	G	1007657	Neotomys
0.00	8	8	S	1007658	Neotomys ebriosus
0.00	7	0	G	218790	Lundomys
0.00	7	7	S	218791	Lundomys molitor
0.00	7	0	G	240586	Thalpomys
0.00	5	5	S	245787	Thalpomys lasiotis
0.00	2	2	S	240587	Thalpomys cerradensis
0.00	7	0	G	29114	Lenoxus
0.00	7	7	S	29115	Lenoxus apicalis
0.00	6	0	G	89120	Kunsia
0.00	6	6	S	89121	Kunsia tomentosus
0.00	5	0	G	119817	Tapecomys
0.00	5	5	S	119818	Tapecomys primus
0.00	5	0	G	948927	Drymoreomys
0.00	5	5	S	530185	Drymoreomys albimaculatus
0.00	5	0	G	218841	Amphinectomys
0.00	5	5	S	218842	Amphinectomys savamis
0.00	5	0	G	1258723	Galenomys
0.00	5	5	S	1258724	Galenomys garleppi
0.00	4	0	G	89116	Chilomys
0.00	4	4	S	89117	Chilomys instans
0.00	4	0	G	1604869	Podoxymys
0.00	4	4	S	1604870	Podoxymys roraimae
0.00	4	0	F2	1158967	unclassified Sigmodontinae
0.00	4	4	S	1258733	Phyllotini sp. GDE-2012
0.00	3	0	G	2022545	Antillomys
0.00	3	3	S	1607772	Antillomys rayi
0.00	2	0	G	329887	Aepeomys
0.00	2	2	S	329888	Aepeomys lugens
0.00	2	0	G	106102	Juscelinomys
0.00	2	2	S	128983	Juscelinomys huanchacae
0.00	2	0	G	1003859	Mindomys
0.00	2	0	G1	2641672	unclassified Mindomys
0.00	2	2	S	2053724	Mindomys sp. QCAZ 8720
0.00	2	1	G	1607756	Megalomys
0.00	1	1	S	1607767	Megalomys desmarestii
0.00	1	0	G	1607770	Pennatomys
0.00	1	1	S	1607771	Pennatomys nivalis
0.00	1	0	G	2028559	Ichthyomys
0.00	1	1	S	2028560	Ichthyomys stolzmanni
0.00	1	0	G	2302992	Castoria
0.00	1	1	S	2302993	Castoria angustidens
0.00	327	7	F1	337711	Tylomyinae
0.00	152	0	G	56226	Nyctomys
0.00	152	142	S	56227	Nyctomys sumichrasti
0.00	4	4	S1	1167882	Nyctomys sumichrasti decolorus
0.00	3	3	S1	1195667	Nyctomys sumichrasti colimensis
0.00	3	3	S1	1195671	Nyctomys sumichrasti sumichrasti
0.00	98	2	G	143266	Ototylomys
0.00	87	87	S	143267	Ototylomys phyllotis
0.00	9	9	S	2172930	Ototylomys chiapensis
0.00	66	5	G	164612	Tylomys
0.00	44	44	S	218839	Tylomys nudicaudus
0.00	14	14	S	1002723	Tylomys watsoni
0.00	3	0	G1	2621197	unclassified Tylomys
0.00	3	3	S	164613	Tylomys sp.
0.00	4	0	G	1003294	Otonyctomys
0.00	4	4	S	1003295	Otonyctomys hatti
0.04	386838	44	F	337664	Spalacidae
0.04	384999	246	F1	10061	Spalacinae
0.04	384477	441	G	30636	Nannospalax
0.04	383294	383294	S	1026970	Nannospalax galili
0.00	320	317	S	30637	Nannospalax ehrenbergi
0.00	3	3	S1	1026969	Nannospalax ehrenbergi aegyptiacus
0.00	158	124	S	30638	Nannospalax leucodon
0.00	15	15	S1	1026972	Nannospalax leucodon montanosyrmiensis
0.00	8	8	S1	1026971	Nannospalax leucodon hungaricus
0.00	7	7	S1	1026974	Nannospalax leucodon transsylvanicus
0.00	3	3	S1	1026973	Nannospalax leucodon srebarnensis
0.00	1	1	S1	2364525	Nannospalax leucodon montanoserbicus
0.00	150	143	S	614052	Nannospalax nehringi
0.00	7	7	S1	1026976	Nannospalax nehringi xanthodon
0.00	68	68	S	134510	Nannospalax judaei
0.00	38	38	S	191382	Nannospalax golani
0.00	8	8	S	1028753	Nannospalax ceyhanus
0.00	276	18	G	10062	Spalax
0.00	126	126	S	164324	Spalax carmeli
0.00	70	70	S	142885	Spalax microphthalmus
0.00	34	11	S	1026957	Spalax graecus
0.00	12	12	S1	1026967	Spalax graecus mezosegiensis
0.00	11	11	S1	1026966	Spalax graecus graecus
0.00	18	18	S	42150	Spalax zemni
0.00	8	8	S	1026956	Spalax arenarius
0.00	2	2	S	1436004	Spalax antiquus
0.00	1052	24	F1	106348	Myospalacinae
0.00	690	25	G	146131	Eospalax
0.00	539	92	S	146134	Eospalax fontanierii
0.00	291	291	S1	146132	Eospalax fontanierii baileyi
0.00	156	156	S1	146133	Eospalax fontanierii cansus
0.00	91	91	S	146136	Eospalax rothschildi
0.00	24	24	S	146137	Eospalax rufescens
0.00	11	11	S	444095	Eospalax smithii
0.00	338	4	G	106349	Myospalax
0.00	173	173	S	146129	Myospalax psilurus
0.00	132	132	S	213498	Myospalax aspalax
0.00	15	0	G1	2644169	unclassified Myospalax
0.00	9	9	S	106350	Myospalax sp.
0.00	3	3	S	438763	Myospalax sp. smith
0.00	2	2	S	458858	Myospalax sp. Ashinu h85
0.00	1	1	S	458857	Myospalax sp. Ashinu h79
0.00	14	14	S	146128	Myospalax myospalax
0.00	743	17	F1	53273	Rhizomyinae
0.00	453	12	G	53274	Rhizomys
0.00	188	188	S	146130	Rhizomys sinensis
0.00	164	164	S	53275	Rhizomys pruinosus
0.00	88	88	S	2055140	Rhizomys sumatrensis
0.00	1	0	G1	2617859	unclassified Rhizomys
0.00	1	1	S	1194074	Rhizomys sp. TCZ-2012
0.00	260	51	G	49444	Tachyoryctes
0.00	127	127	S	49445	Tachyoryctes splendens
0.00	27	0	G1	2618128	unclassified Tachyoryctes
0.00	24	24	S	123371	Tachyoryctes sp.
0.00	3	3	S	531819	Tachyoryctes sp. DH-2008
0.00	21	21	S	2172890	Tachyoryctes splendens complex sp. 4 JK-2018
0.00	13	13	S	2172888	Tachyoryctes splendens complex sp. 2 JK-2018
0.00	6	6	S	2170709	Tachyoryctes macrocephalus
0.00	5	5	S	2028306	Tachyoryctes ankoliae
0.00	5	5	S	2172889	Tachyoryctes splendens complex sp. 3 JK-2018
0.00	5	5	S	2172891	Tachyoryctes splendens complex sp. 5 JK-2018
0.00	13	0	G	1392511	Cannomys
0.00	13	13	S	1392512	Cannomys badius
0.00	1446	26	F	337673	Nesomyidae
0.00	692	33	F1	52801	Nesomyinae
0.00	415	84	G	107273	Eliurus
0.00	72	72	S	685572	Eliurus carletoni
0.00	51	51	S	107285	Eliurus myoxinus
0.00	37	37	S	107287	Eliurus webbi
0.00	35	35	S	107286	Eliurus tanala
0.00	29	29	S	107284	Eliurus minor
0.00	28	28	S	107283	Eliurus majori
0.00	25	25	S	685570	Eliurus antsingy
0.00	25	25	S	2588810	Eliurus tsingimbato
0.00	16	16	S	107282	Eliurus grandidieri
0.00	8	8	S	107274	Eliurus ellermani
0.00	5	0	G1	2641855	unclassified Eliurus
0.00	4	4	S	319811	Eliurus sp. C24
0.00	1	1	S	1348296	Eliurus sp. 2 JJS-2013
0.00	48	0	G	52811	Nesomys
0.00	28	28	S	52812	Nesomys rufus
0.00	20	20	S	107267	Nesomys audeberti
0.00	45	0	G	89378	Hypogeomys
0.00	45	45	S	89379	Hypogeomys antimena
0.00	43	0	G	107275	Gymnuromys
0.00	43	43	S	107276	Gymnuromys roberti
0.00	39	5	G	107269	Brachytarsomys
0.00	27	27	S	107270	Brachytarsomys albicauda
0.00	7	7	S	2028300	Brachytarsomys villosa
0.00	31	0	G	52802	Macrotarsomys
0.00	23	23	S	61276	Macrotarsomys ingens
0.00	8	8	S	107266	Macrotarsomys bastardi
0.00	18	1	G	107271	Brachyuromys
0.00	13	13	S	107272	Brachyuromys betsileoensis
0.00	4	4	S	107281	Brachyuromys ramirohitra
0.00	15	1	G	108518	Monticolomys
0.00	10	1	G1	2635915	unclassified Monticolomys
0.00	9	9	S	2028312	Monticolomys sp. SJS-2017
0.00	4	4	S	107288	Monticolomys koopmani
0.00	5	0	G	108516	Voalavo
0.00	5	5	S	108517	Voalavo gymnocaudus
0.00	315	4	F1	40142	Cricetomyinae
0.00	168	31	G	106346	Saccostomus
0.00	73	70	S	122953	Saccostomus campestris
0.00	3	3	S1	1890209	Saccostomus campestris campestris
0.00	34	5	G1	247997	unclassified Saccostomus
0.00	10	10	S	106347	Saccostomus sp.
0.00	4	4	S	248014	Saccostomus sp. 41386
0.00	3	3	S	248016	Saccostomus sp. TZ502
0.00	3	3	S	248010	Saccostomus sp. 41392
0.00	2	2	S	248001	Saccostomus sp. ZM15
0.00	2	2	S	248002	Saccostomus sp. ZM35
0.00	2	2	S	248012	Saccostomus sp. 41623
0.00	1	1	S	248007	Saccostomus sp. 13822
0.00	1	1	S	248015	Saccostomus sp. 404411
0.00	1	1	S	248011	Saccostomus sp. 41414
0.00	15	15	S	1582486	Saccostomus mashonae
0.00	7	7	S	1582484	Saccostomus mearnsi
0.00	5	5	S	1582485	Saccostomus umbriventer
0.00	3	3	S	1582510	Saccostomus cf. campestris TA-2014
0.00	106	8	G	10084	Cricetomys
0.00	66	66	S	10085	Cricetomys gambianus
0.00	18	18	S	107265	Cricetomys emini
0.00	11	1	G1	2638341	unclassified Cricetomys
0.00	5	5	S	1559514	Cricetomys sp. 3 PG-2014
0.00	2	2	S	1157642	Cricetomys sp. 1 AO-2012
0.00	1	1	S	1157643	Cricetomys sp. 2 AO-2012
0.00	1	1	S	1157644	Cricetomys sp. 3 AO-2012
0.00	1	1	S	1559513	Cricetomys sp. 1 PG-2014
0.00	3	3	S	1157628	Cricetomys ansorgei
0.00	37	4	G	70595	Beamys
0.00	28	28	S	70596	Beamys hindei
0.00	5	5	S	2028299	Beamys major
0.00	223	1	F1	40143	Dendromurinae
0.00	117	15	G	106344	Dendromus
0.00	27	27	S	106345	Dendromus mystacalis
0.00	27	27	S	1424209	Dendromus melanotis
0.00	22	22	S	234629	Dendromus mesomelas
0.00	12	0	G1	2619740	unclassified Dendromus
0.00	12	12	S	1890061	Dendromus sp.
0.00	5	5	S	1890064	Dendromus lovati
0.00	4	4	S	1890211	Dendromus nikolausi
0.00	3	3	S	1392549	Dendromus nyasae
0.00	1	1	S	248793	Dendromus nyikae
0.00	1	1	S	1582511	Dendromus cf. insignis TA-2014
0.00	65	5	G	81633	Steatomys
0.00	44	0	G1	2628573	unclassified Steatomys
0.00	21	21	S	1239842	Steatomys sp. IN-2012
0.00	15	15	S	81634	Steatomys sp.
0.00	8	8	S	319829	Steatomys sp. Gautuni
0.00	13	13	S	1392804	Steatomys krebsii
0.00	2	2	S	107268	Steatomys parvus
0.00	1	1	S	1890068	Steatomys pratensis
0.00	40	0	G	37437	Malacothrix
0.00	40	40	S	37438	Malacothrix typica
0.00	134	0	F1	107277	Petromyscinae
0.00	134	9	G	107278	Petromyscus
0.00	113	0	G1	2631831	unclassified Petromyscus
0.00	62	62	S	1088705	Petromyscus sp. RWM-2011
0.00	51	51	S	1082187	Petromyscus sp. WM-2011
0.00	8	8	S	107279	Petromyscus collinus
0.00	4	4	S	243068	Petromyscus monticularis
0.00	31	0	F1	56237	Mystromyinae
0.00	31	0	G	56238	Mystromys
0.00	31	31	S	56239	Mystromys albicaudatus
0.00	25	0	F1	1392536	Delanymyinae
0.00	25	0	G	1392538	Delanymys
0.00	25	25	S	1392539	Delanymys brooksi
0.00	280	0	F	687453	Platacanthomyidae
0.00	280	26	G	687454	Typhlomys
0.00	139	139	S	687455	Typhlomys cinereus
0.00	43	43	S	1987367	Typhlomys daloushanensis
0.00	39	39	S	1517486	Typhlomys chapensis
0.00	33	33	S	1987368	Typhlomys nanus
0.00	125	0	F	337669	Calomyscidae
0.00	125	0	F1	40140	Calomyscinae
0.00	125	7	G	10132	Calomyscus
0.00	33	33	S	109677	Calomyscus mystax
0.00	31	1	G1	2627105	unclassified Calomyscus
0.00	10	10	S	1392813	Calomyscus sp. 1 JJS-2013
0.00	7	7	S	10133	Calomyscus sp.
0.00	6	6	S	2028314	Calomyscus sp. SJS-2017
0.00	3	3	S	1736628	Calomyscus sp. group C SAk-2015
0.00	2	2	S	1736627	Calomyscus sp. group D SAk-2015
0.00	2	2	S	1736629	Calomyscus sp. group B SAk-2015
0.00	18	18	S	1736616	Calomyscus elburzensis
0.00	12	12	S	482974	Calomyscus hotsoni
0.00	11	11	S	218778	Calomyscus baluchi
0.00	6	6	S	1736625	Calomyscus urartensis
0.00	4	4	S	107264	Calomyscus bailwardi
0.00	3	3	S	1736624	Calomyscus grandis
0.02	206703	0	O2	1963761	Dipodoidea
0.02	206703	61	F	30648	Dipodidae
0.02	204995	59	F1	35737	Dipodinae
0.02	204438	30	G	48867	Jaculus
0.02	204364	204361	S	51337	Jaculus jaculus
0.00	2	2	S1	347513	Jaculus jaculus vocator
0.00	1	1	S1	1567021	Jaculus jaculus hirtipes
0.00	32	32	S	48868	Jaculus orientalis
0.00	10	10	S	1041418	Jaculus blanfordi
0.00	2	2	S	1652694	Jaculus deserti
0.00	291	11	G	73862	Dipus
0.00	278	278	S	73863	Dipus sagitta
0.00	2	2	S	2501648	Dipus deasyi
0.00	128	2	G	1041412	Stylodipus
0.00	120	120	S	1041413	Stylodipus telum
0.00	4	4	S	1078408	Stylodipus andrewsi
0.00	2	2	S	1652699	Stylodipus sungorus
0.00	60	0	G	35738	Eremodipus
0.00	60	60	S	35739	Eremodipus lichtensteini
0.00	11	0	G	1247381	Paradipus
0.00	11	11	S	1247382	Paradipus ctenodactylus
0.00	8	0	G	2171714	Chimaerodipus
0.00	8	8	S	2171715	Chimaerodipus auritus
0.00	596	33	F1	98659	Zapodinae
0.00	323	20	G	98660	Zapus
0.00	120	65	S	162168	Zapus princeps
0.00	21	21	S1	289487	Zapus princeps princeps
0.00	13	13	S1	289489	Zapus princeps idahoensis
0.00	6	6	S1	289488	Zapus princeps utahensis
0.00	6	6	S1	1440140	Zapus princeps oregonus
0.00	5	5	S1	1440141	Zapus princeps saltator
0.00	2	2	S1	1450232	Zapus princeps pacificus
0.00	1	1	S1	1440135	Zapus princeps chrysogeny
0.00	1	1	S1	1440139	Zapus princeps minor
0.00	116	49	S	160400	Zapus hudsonius
0.00	44	44	S1	289486	Zapus hudsonius preblei
0.00	6	6	S1	289490	Zapus hudsonius pallidus
0.00	6	6	S1	289492	Zapus hudsonius luteus
0.00	3	3	S1	320468	Zapus hudsonius intermedius
0.00	2	2	S1	1440125	Zapus hudsonius americanus
0.00	2	2	S1	1440127	Zapus hudsonius hudsonius
0.00	1	1	S1	289491	Zapus hudsonius campestris
0.00	1	1	S1	1440123	Zapus hudsonius acadicus
0.00	1	1	S1	1440126	Zapus hudsonius canadensis
0.00	1	1	S1	1440128	Zapus hudsonius ladas
0.00	67	46	S	98661	Zapus trinotatus
0.00	18	18	S1	1440145	Zapus trinotatus pacificus
0.00	1	1	S1	1440142	Zapus trinotatus eureka
0.00	1	1	S1	1440143	Zapus trinotatus montanus
0.00	1	1	S1	1440146	Zapus trinotatus trinotatus
0.00	131	0	G	101672	Eozapus
0.00	131	131	S	101673	Eozapus setchuanus
0.00	109	0	G	101670	Napaeozapus
0.00	109	102	S	101671	Napaeozapus insignis
0.00	3	3	S1	1439720	Napaeozapus insignis insignis
0.00	2	2	S1	1439719	Napaeozapus insignis frutectanus
0.00	1	1	S1	1439718	Napaeozapus insignis abietorum
0.00	1	1	S1	1439721	Napaeozapus insignis roanensis
0.00	474	0	F1	52905	Sicistinae
0.00	474	80	G	52906	Sicista
0.00	106	106	S	1170369	Sicista concolor
0.00	101	101	S	52907	Sicista tianshanica
0.00	60	13	S	1247384	Sicista subtilis
0.00	17	17	S1	1510184	Sicista subtilis trizona
0.00	15	15	S1	1510183	Sicista subtilis nordmanni
0.00	15	15	S1	1651969	Sicista subtilis subtilis
0.00	25	25	S	489448	Sicista betulina
0.00	21	21	S	2599793	Sicista caudata
0.00	20	20	S	109676	Sicista kazbegica
0.00	15	15	S	1510182	Sicista strandi
0.00	15	15	S	1651967	Sicista severtzovi
0.00	9	9	S	1247383	Sicista caucasica
0.00	9	9	S	1652698	Sicista kluchorica
0.00	6	6	S	2079260	Sicista lorigera
0.00	5	5	S	2079261	Sicista armenica
0.00	1	1	S	1247458	Sicista cf. subtilis
0.00	1	1	S	1652696	Sicista napaea
0.00	372	46	F1	35734	Allactaginae
0.00	172	11	G	73860	Allactaga
0.00	56	56	S	233182	Allactaga major
0.00	28	28	S	234626	Allactaga sibirica
0.00	26	26	S	1208730	Allactaga williamsi
0.00	14	14	S	1208728	Allactaga euphratica
0.00	8	8	S	1041416	Allactaga bullata
0.00	7	7	S	1041417	Allactaga hotsoni
0.00	7	7	S	1208731	Allactaga toussi
0.00	6	6	S	2545426	Allactaga severtzovi
0.00	4	4	S	2233961	Allactaga cf. williamsi KH-2018
0.00	3	0	G1	2643764	unclassified Allactaga
0.00	3	3	S	1652701	Allactaga sp. Kazakhstan
0.00	2	2	S	1652691	Allactaga balikunica
0.00	114	0	G	2494513	Scarturus
0.00	100	100	S	73861	Scarturus elater
0.00	8	8	S	1738044	Scarturus tetradactyla
0.00	6	6	S	2494516	Scarturus vinogradovi
0.00	25	2	G	1041407	Pygeretmus
0.00	19	19	S	1041408	Pygeretmus pumilio
0.00	3	3	S	2494515	Pygeretmus zhitkovi
0.00	1	1	S	1652700	Pygeretmus platyurus
0.00	15	0	G	35735	Allactodipus
0.00	15	15	S	35736	Allactodipus bobrinskii
0.00	125	0	F1	980883	Euchoreutinae
0.00	125	0	G	980893	Euchoreutes
0.00	125	125	S	980894	Euchoreutes naso
0.00	80	1	F1	1041409	Cardiocraniinae
0.00	49	5	G	1041414	Salpingotus
0.00	29	29	S	1041415	Salpingotus kozlovi
0.00	15	15	S	1385376	Salpingotus crassicauda
0.00	30	0	G	1041410	Cardiocranius
0.00	30	30	S	1041411	Cardiocranius paradoxus
0.64	6023595	43	O1	33553	Sciuromorpha
0.64	6021906	12409	F	55153	Sciuridae
0.56	5296194	53	F1	9991	Sciurinae
0.56	5294128	11	F2	337752	Sciurini
0.56	5294103	1094162	G	10001	Sciurus
0.25	2372773	2372766	S	30640	Sciurus carolinensis
0.00	7	7	S1	365147	Sciurus carolinensis carolinensis
0.19	1826885	1826866	S	55149	Sciurus vulgaris
0.00	14	14	S1	1357419	Sciurus vulgaris fuscoater
0.00	5	5	S1	371400	Sciurus vulgaris orientis
0.00	123	119	S	34861	Sciurus niger
0.00	4	4	S1	365148	Sciurus niger rufiventer
0.00	43	23	S	10007	Sciurus aberti
0.00	10	10	S1	10006	Sciurus aberti kaibabensis
0.00	9	9	S1	10002	Sciurus aberti aberti
0.00	1	1	S1	10004	Sciurus aberti chuscensis
0.00	37	37	S	55150	Sciurus lis
0.00	22	22	S	84648	Sciurus aestuans
0.00	14	8	S	226875	Sciurus variegatoides
0.00	3	3	S1	1357735	Sciurus variegatoides rigidus
0.00	3	3	S1	1357736	Sciurus variegatoides thomasi
0.00	13	13	S	511841	Sciurus spadiceus
0.00	6	6	S	45473	Sciurus stramineus
0.00	5	5	S	425181	Sciurus anomalus
0.00	4	2	S	226870	Sciurus granatensis
0.00	2	2	S1	1357734	Sciurus granatensis hoffmanni
0.00	3	3	S	1357737	Sciurus deppei
0.00	3	3	S	1473562	Sciurus pyrrhinus
0.00	2	2	S	53278	Sciurus griseus
0.00	2	2	S	1357733	Sciurus aureogaster
0.00	2	2	S	1473544	Sciurus flammifer
0.00	1	1	S	1160807	Sciurus oculatus
0.00	1	1	S	1473560	Sciurus gilvigularis
0.00	1	1	S	1473561	Sciurus igniventris
0.00	1	0	G1	2636427	unclassified Sciurus
0.00	1	1	S	48669	Sciurus sp.
0.00	8	0	G	45476	Microsciurus
0.00	6	6	S	226865	Microsciurus alfari
0.00	2	1	S	45477	Microsciurus flaviventer
0.00	1	1	S1	227737	Microsciurus flaviventer sabanillae
0.00	4	0	G	226834	Rheithrosciurus
0.00	4	4	S	226835	Rheithrosciurus macrotis
0.00	2	0	G	226840	Syntheosciurus
0.00	2	2	S	226841	Syntheosciurus brochus
0.00	1678	20	F2	337748	Pteromyini
0.00	658	35	G	100944	Hylopetes
0.00	302	302	S	100945	Hylopetes phayrei
0.00	240	240	S	254706	Hylopetes lepidus
0.00	71	71	S	254705	Hylopetes alboniger
0.00	7	7	S	254707	Hylopetes nigripes
0.00	3	3	S	254708	Hylopetes spadiceus
0.00	517	36	G	55155	Petaurista
0.00	104	9	S	135717	Petaurista elegans
0.00	90	90	S1	1263754	Petaurista elegans caniceps
0.00	5	5	S1	1263752	Petaurista elegans sybilla
0.00	103	66	S	89094	Petaurista alborufus
0.00	35	35	S1	209427	Petaurista alborufus lena
0.00	2	2	S1	209426	Petaurista alborufus castaneus
0.00	74	74	S	254710	Petaurista yunanensis
0.00	63	63	S	254709	Petaurista hainana
0.00	47	46	S	55156	Petaurista leucogenys
0.00	1	1	S1	209429	Petaurista leucogenys nikkonis
0.00	47	17	S	89095	Petaurista philippensis
0.00	30	30	S1	209424	Petaurista philippensis grandis
0.00	27	27	S	209425	Petaurista albiventer
0.00	13	8	S	55157	Petaurista petaurista
0.00	5	5	S1	127459	Petaurista petaurista melanotus
0.00	3	3	S	238835	Petaurista xanthotis
0.00	188	9	G	45481	Glaucomys
0.00	90	90	S	64683	Glaucomys volans
0.00	55	53	S	45482	Glaucomys sabrinus
0.00	1	1	S1	84763	Glaucomys sabrinus sabrinus
0.00	1	1	S1	84764	Glaucomys sabrinus yukonensis
0.00	20	20	S	2136295	Glaucomys oregonensis
0.00	14	2	G1	2635303	unclassified Glaucomys
0.00	10	10	S	221702	Glaucomys sp. 4660
0.00	2	2	S	363600	Glaucomys sp. CAM-2005
0.00	162	1	G	55151	Pteromys
0.00	152	152	S	55152	Pteromys volans
0.00	9	9	S	64682	Pteromys momonga
0.00	38	0	G	226810	Eoglaucomys
0.00	38	38	S	226811	Eoglaucomys fimbriatus
0.00	23	0	G	100948	Belomys
0.00	23	23	S	100949	Belomys pearsonii
0.00	23	0	G	2599450	Biswamoyopterus
0.00	23	23	S	2599451	Biswamoyopterus biswasi
0.00	12	0	G	226698	Eupetaurus
0.00	12	12	S	226699	Eupetaurus cinereus
0.00	8	1	G	100946	Petinomys
0.00	6	6	S	100947	Petinomys setosus
0.00	1	1	S	1534979	Petinomys fuscocapillus
0.00	6	0	G	226696	Aeromys
0.00	6	6	S	226697	Aeromys tephromelas
0.00	6	0	G	226814	Petaurillus
0.00	6	6	S	226815	Petaurillus kinlochii
0.00	6	0	G	226816	Pteromyscus
0.00	6	6	S	226817	Pteromyscus pulverulentus
0.00	5	0	G	226694	Aeretes
0.00	5	5	S	226695	Aeretes melanopterus
0.00	5	0	G	226812	Iomys
0.00	5	5	S	226813	Iomys horsfieldi
0.00	1	0	G	226818	Trogopterus
0.00	1	1	S	226819	Trogopterus xanthipes
0.00	335	0	F2	337822	Tamiasciurini
0.00	335	80	G	10008	Tamiasciurus
0.00	236	235	S	10009	Tamiasciurus hudsonicus
0.00	1	1	S1	989145	Tamiasciurus hudsonicus mogollonensis
0.00	17	17	S	144198	Tamiasciurus douglasii
0.00	1	1	S	144199	Tamiasciurus mearnsi
0.00	1	0	G1	2618603	unclassified Tamiasciurus
0.00	1	1	S	221701	Tamiasciurus sp. 5813
0.08	710004	4	F1	337726	Xerinae
0.08	709807	230019	F2	337730	Marmotini
0.02	218292	59841	G	9992	Marmota
0.01	83322	134	S	9993	Marmota marmota
0.01	83188	83188	S1	9994	Marmota marmota marmota
0.01	74252	74248	S	93162	Marmota flaviventris
0.00	4	4	S1	1073810	Marmota flaviventris luteola
0.00	556	556	S	9995	Marmota monax
0.00	190	190	S	93163	Marmota himalayana
0.00	36	36	S	93160	Marmota caligata
0.00	20	15	S	71802	Marmota caudata
0.00	3	3	S1	1605442	Marmota caudata caudata
0.00	2	2	S1	1073809	Marmota caudata aurea
0.00	17	17	S	93165	Marmota olympus
0.00	14	12	S	93158	Marmota bobak
0.00	2	2	S1	1605438	Marmota bobak bobak
0.00	11	8	S	93166	Marmota sibirica
0.00	3	3	S1	1605445	Marmota sibirica sibirica
0.00	9	5	S	93157	Marmota baibacina
0.00	3	3	S1	1073807	Marmota baibacina kastschenkoi
0.00	1	1	S1	1073806	Marmota baibacina centralis
0.00	8	8	S	93159	Marmota broweri
0.00	8	8	S	93164	Marmota menzbieri
0.00	6	6	S	93161	Marmota camtschatica
0.00	1	1	S	93167	Marmota vancouverensis
0.00	1	0	G1	2631887	unclassified Marmota
0.00	1	1	S	1607863	Marmota sp. BOLD:ACO5372
0.02	173905	13	G	1141640	Ictidomys
0.02	173872	173872	S	43179	Ictidomys tridecemlineatus
0.00	19	19	S	99846	Ictidomys parvidens
0.00	1	0	S	99844	Ictidomys mexicanus
0.00	1	1	S1	99845	Ictidomys mexicanus mexicanus
0.01	84520	86	G	1141645	Urocitellus
0.01	84158	84148	S	9999	Urocitellus parryii
0.00	3	3	S1	99853	Urocitellus parryii plesius
0.00	3	3	S1	259021	Urocitellus parryii ablusus
0.00	2	2	S1	259022	Urocitellus parryii kennicottii
0.00	1	1	S1	259024	Urocitellus parryii lyratus
0.00	1	1	S1	1858682	Urocitellus parryii osgoodi
0.00	91	91	S	37591	Urocitellus richardsonii
0.00	55	43	S	99867	Urocitellus undulatus
0.00	7	7	S1	2108403	Urocitellus undulatus eversmanni
0.00	5	5	S1	1858687	Urocitellus undulatus stramineus
0.00	37	28	S	50862	Urocitellus columbianus
0.00	5	5	S1	100389	Urocitellus columbianus ruficaudus
0.00	4	4	S1	100388	Urocitellus columbianus columbianus
0.00	25	19	S	53505	Urocitellus brunneus
0.00	4	4	S1	100384	Urocitellus brunneus brunneus
0.00	2	2	S1	100385	Urocitellus brunneus endemicus
0.00	23	2	S	99863	Urocitellus mollis
0.00	8	8	S1	1858680	Urocitellus mollis mollis
0.00	7	7	S1	99862	Urocitellus mollis idahoensis
0.00	6	6	S1	1858679	Urocitellus mollis artemesiae
0.00	18	18	S	99832	Urocitellus armatus
0.00	9	4	S	99835	Urocitellus beldingi
0.00	3	3	S1	1858673	Urocitellus beldingi oregonus
0.00	2	2	S1	1858672	Urocitellus beldingi beldingi
0.00	6	1	S	99861	Urocitellus townsendii
0.00	4	4	S1	99865	Urocitellus townsendii townsendii
0.00	1	1	S1	99864	Urocitellus townsendii nancyae
0.00	5	0	S	1858674	Urocitellus canus
0.00	3	3	S1	1858676	Urocitellus canus vigilis
0.00	2	2	S1	1858675	Urocitellus canus canus
0.00	4	2	S	99838	Urocitellus elegans
0.00	2	2	S1	1858678	Urocitellus elegans nevadensis
0.00	3	3	S	99868	Urocitellus washingtoni
0.00	1866	415	G	13712	Tamias
0.00	506	506	S	64680	Tamias sibiricus
0.00	341	336	S	45474	Tamias striatus
0.00	4	4	S1	240377	Tamias striatus fisheri
0.00	1	1	S1	1611390	Tamias striatus lysteri
0.00	156	75	S	64679	Tamias amoenus
0.00	57	57	S1	240373	Tamias amoenus luteiventris
0.00	22	22	S1	1917142	Tamias amoenus canicaudus
0.00	2	2	S1	240372	Tamias amoenus affinis
0.00	76	24	S	123792	Tamias ruficaudus
0.00	35	35	S1	1917191	Tamias ruficaudus ruficaudus
0.00	17	17	S1	1917141	Tamias ruficaudus simulans
0.00	53	51	S	45468	Tamias minimus
0.00	1	1	S1	240375	Tamias minimus operarius
0.00	1	1	S1	1469965	Tamias minimus scrutator
0.00	46	46	S	45466	Tamias canipes
0.00	36	36	S	45467	Tamias dorsalis
0.00	35	35	S	123797	Tamias umbrinus
0.00	34	34	S	45469	Tamias quadrivittatus
0.00	25	17	S	202006	Tamias speciosus
0.00	6	6	S1	646477	Tamias speciosus frater
0.00	1	1	S1	646478	Tamias speciosus sequoiensis
0.00	1	1	S1	646479	Tamias speciosus speciosus
0.00	22	22	S	123793	Tamias rufus
0.00	22	21	S	123785	Tamias cinereicollis
0.00	1	1	S1	240374	Tamias cinereicollis cinereus
0.00	19	19	S	123794	Tamias senex
0.00	13	13	S	123796	Tamias townsendii
0.00	12	12	S	123791	Tamias quadrimaculatus
0.00	11	11	S	123786	Tamias durangae
0.00	8	8	S	123790	Tamias panamintinus
0.00	8	8	S	123787	Tamias merriami
0.00	7	7	S	499546	Tamias alpinus
0.00	6	2	S	123795	Tamias sonomae
0.00	4	4	S1	240376	Tamias sonomae alleni
0.00	6	6	S	123788	Tamias obscurus
0.00	4	4	S	123784	Tamias bulleri
0.00	3	3	S	123853	Tamias siskiyou
0.00	2	2	S	123789	Tamias palmeri
0.00	402	54	G	9996	Spermophilus
0.00	147	147	S	99837	Spermophilus dauricus
0.00	45	44	S	99859	Spermophilus suslicus
0.00	1	1	S1	270927	Spermophilus suslicus suslicus
0.00	44	44	S	9997	Spermophilus citellus
0.00	30	30	S	99869	Spermophilus xanthoprymnus
0.00	20	11	S	99840	Spermophilus erythrogenys
0.00	7	7	S1	2545941	Spermophilus erythrogenys intermedius
0.00	2	2	S1	270499	Spermophilus erythrogenys erythrogenys
0.00	20	13	S	99855	Spermophilus pygmaeus
0.00	5	5	S1	270928	Spermophilus pygmaeus pallidus
0.00	2	2	S1	270926	Spermophilus pygmaeus pygmaeus
0.00	10	10	S	99856	Spermophilus relictus
0.00	8	6	S	99843	Spermophilus major
0.00	2	2	S1	312066	Spermophilus major major
0.00	8	8	S	442845	Spermophilus taurensis
0.00	3	3	S	99830	Spermophilus alashanicus
0.00	3	3	S	1778632	Spermophilus odessanus
0.00	3	3	S	99848	Spermophilus musicus
0.00	2	2	S	99850	Spermophilus pallidicauda
0.00	2	2	S	99841	Spermophilus fulvus
0.00	2	2	S	2545942	Spermophilus brevicauda
0.00	1	1	G1	2008352	Spermophilus pygmaeus x Spermophilus erythrogenys
0.00	287	52	G	45478	Cynomys
0.00	180	180	S	45480	Cynomys ludovicianus
0.00	25	25	S	99825	Cynomys leucurus
0.00	23	9	S	45479	Cynomys gunnisoni
0.00	13	13	S1	2136035	Cynomys gunnisoni gunnisoni
0.00	1	1	S1	1834481	Cynomys gunnisoni zuniensis
0.00	6	6	S	99826	Cynomys mexicanus
0.00	1	1	S	99827	Cynomys parvidens
0.00	138	49	G	1048899	Otospermophilus
0.00	77	63	S	34862	Otospermophilus beecheyi
0.00	11	11	S1	1048918	Otospermophilus beecheyi douglasii
0.00	2	2	S1	1048923	Otospermophilus beecheyi sierrae
0.00	1	1	S1	1048917	Otospermophilus beecheyi beecheyi
0.00	10	10	S	45472	Otospermophilus variegatus
0.00	2	2	S	99833	Otospermophilus atricapillus
0.00	115	3	G	1141637	Callospermophilus
0.00	96	93	S	76772	Callospermophilus lateralis
0.00	3	3	S1	100390	Callospermophilus lateralis trepidus
0.00	9	9	S	99858	Callospermophilus saturatus
0.00	7	7	S	99842	Callospermophilus madrensis
0.00	105	0	G	226848	Sciurotamias
0.00	104	104	S	226849	Sciurotamias davidianus
0.00	1	1	S	2073145	Sciurotamias forresti
0.00	71	12	G	1141643	Xerospermophilus
0.00	21	20	S	45471	Xerospermophilus spilosoma
0.00	1	1	S1	100391	Xerospermophilus spilosoma marginatus
0.00	17	17	S	99847	Xerospermophilus mohavensis
0.00	14	14	S	99860	Xerospermophilus tereticaudus
0.00	7	7	S	99854	Xerospermophilus perotensis
0.00	65	9	G	45485	Ammospermophilus
0.00	39	39	S	45488	Ammospermophilus leucurus
0.00	11	11	S	45487	Ammospermophilus harrisii
0.00	5	5	S	45486	Ammospermophilus interpres
0.00	1	1	S	142640	Ammospermophilus insularis
0.00	13	0	G	1141641	Poliocitellus
0.00	13	13	S	45470	Poliocitellus franklinii
0.00	9	0	G	1141636	Notocitellus
0.00	5	5	S	99831	Notocitellus annulatus
0.00	4	4	S	99829	Notocitellus adocetus
0.00	118	3	F2	337729	Xerini
0.00	83	1	G	226859	Xerus
0.00	44	44	S	234690	Xerus inauris
0.00	25	25	S	226860	Xerus rutilus
0.00	7	7	S	327507	Xerus erythropus
0.00	6	6	S	327506	Xerus princeps
0.00	21	0	G	99870	Spermophilopsis
0.00	21	21	S	99871	Spermophilopsis leptodactylus
0.00	11	0	G	226854	Atlantoxerus
0.00	11	11	S	226855	Atlantoxerus getulus
0.00	75	2	F2	337733	Protoxerini
0.00	38	0	G	226684	Heliosciurus
0.00	22	22	S	1096448	Heliosciurus rufobrachium
0.00	9	9	S	226685	Heliosciurus ruwenzorii
0.00	7	7	S	234639	Heliosciurus undulatus
0.00	17	0	G	226686	Myosciurus
0.00	17	17	S	226687	Myosciurus pumilio
0.00	12	0	G	226691	Protoxerus
0.00	12	12	S	226692	Protoxerus stangeri
0.00	6	0	G	226682	Epixerus
0.00	6	6	S	226683	Epixerus wilsoni
0.00	3107	13	F1	337724	Callosciurinae
0.00	2956	122	F2	337736	Callosciurini
0.00	876	86	G	64663	Callosciurus
0.00	241	237	S	64677	Callosciurus erythraeus
0.00	4	4	S1	1183837	Callosciurus erythraeus griseimanus
0.00	164	164	S	64678	Callosciurus notatus
0.00	136	79	S	127500	Callosciurus finlaysonii
0.00	57	57	S1	1966380	Callosciurus finlaysonii frandseni
0.00	103	102	S	64676	Callosciurus prevostii
0.00	1	1	S1	1706217	Callosciurus prevostii pluto
0.00	73	73	S	1655504	Callosciurus adamsi
0.00	45	45	S	64664	Callosciurus caniceps
0.00	6	6	S	127501	Callosciurus nigrovittatus
0.00	6	0	G1	2645501	unclassified Callosciurus
0.00	4	4	S	1748264	Callosciurus sp. 1 AG-2015
0.00	2	2	S	1430417	Callosciurus sp. 2 MG-2013
0.00	5	5	S	644236	Callosciurus inornatus
0.00	5	5	S	1002693	Callosciurus orestes
0.00	3	3	S	1706216	Callosciurus phayrei
0.00	3	3	S	2017590	Callosciurus honkhoaiensis
0.00	385	24	G	226545	Dremomys
0.00	127	100	S	226546	Dremomys rufigenis
0.00	27	27	S1	1843719	Dremomys rufigenis fuscus
0.00	88	81	S	234634	Dremomys pernyi
0.00	7	7	S1	1049051	Dremomys pernyi owstoni
0.00	71	71	S	461709	Dremomys pyrrhomerus
0.00	67	67	S	1655513	Dremomys everetti
0.00	5	5	S	461707	Dremomys gularis
0.00	3	3	S	461708	Dremomys lokriah
0.00	337	18	G	226574	Sundasciurus
0.00	91	91	S	1002722	Sundasciurus lowii
0.00	88	88	S	226575	Sundasciurus brookei
0.00	88	0	G1	2634723	unclassified Sundasciurus
0.00	88	88	S	1966385	Sundasciurus sp. FPF-2017
0.00	14	14	S	1620830	Sundasciurus hippurus
0.00	14	10	S	1620839	Sundasciurus tenuis
0.00	4	4	S1	1620840	Sundasciurus tenuis altitudinus
0.00	5	5	S	234689	Sundasciurus philippinensis
0.00	5	5	S	545505	Sundasciurus mindanensis
0.00	3	3	S	1620828	Sundasciurus fraterculus
0.00	3	3	S	1706218	Sundasciurus tahan
0.00	2	2	S	1620832	Sundasciurus jentinki
0.00	2	2	S	1620836	Sundasciurus rabori
0.00	2	2	S	1620837	Sundasciurus samarensis
0.00	1	1	S	1620834	Sundasciurus juvencus
0.00	1	1	S	1620838	Sundasciurus steerii
0.00	271	17	G	226566	Prosciurillus
0.00	85	85	S	1655508	Prosciurillus leucomus
0.00	65	65	S	1655510	Prosciurillus weberi
0.00	55	55	S	226567	Prosciurillus murinus
0.00	49	49	S	1655507	Prosciurillus abstrusus
0.00	258	0	G	52807	Menetes
0.00	258	258	S	52808	Menetes berdmorei
0.00	246	21	G	226576	Tamiops
0.00	106	106	S	1048687	Tamiops maritimus
0.00	95	95	S	226577	Tamiops swinhoei
0.00	15	15	S	1048688	Tamiops rodolphii
0.00	9	9	S	461710	Tamiops mcclellandii
0.00	136	0	G	226554	Hyosciurus
0.00	69	69	S	226555	Hyosciurus heinrichi
0.00	67	67	S	1655506	Hyosciurus ileile
0.00	100	3	G	226547	Exilisciurus
0.00	87	87	S	226549	Exilisciurus exilis
0.00	10	10	S	226548	Exilisciurus concinnus
0.00	97	0	G	226557	Lariscus
0.00	97	97	S	226558	Lariscus insignis
0.00	96	0	G	226572	Rubrisciurus
0.00	96	96	S	226573	Rubrisciurus rubriventer
0.00	19	0	G	226562	Nannosciurus
0.00	19	19	S	226563	Nannosciurus melanotis
0.00	13	0	G	226570	Rhinosciurus
0.00	13	13	S	226571	Rhinosciurus laticaudatus
0.00	138	4	F2	337737	Funambulini
0.00	74	8	G	64675	Funambulus
0.00	26	26	S	226678	Funambulus palmarum
0.00	23	23	S	64681	Funambulus pennantii
0.00	14	14	S	693659	Funambulus sublineatus
0.00	3	3	S	693658	Funambulus layardi
0.00	31	0	G	226679	Funisciurus
0.00	13	6	G1	2626095	unclassified Funisciurus
0.00	4	4	S	2044299	Funisciurus sp. DRC1110
0.00	2	2	S	2044295	Funisciurus sp. DRC1109
0.00	1	1	S	2044298	Funisciurus sp. DRC1016
0.00	12	12	S	234638	Funisciurus carruthersi
0.00	6	6	S	226680	Funisciurus pyrropus
0.00	29	5	G	47972	Paraxerus
0.00	13	13	S	47973	Paraxerus cepapi
0.00	8	8	S	226681	Paraxerus alexandri
0.00	3	3	S	234670	Paraxerus ochraceus
0.00	160	0	F1	337720	Ratufinae
0.00	160	6	G	226820	Ratufa
0.00	124	124	S	226822	Ratufa bicolor
0.00	9	9	S	226821	Ratufa affinis
0.00	9	0	G1	2634602	unclassified Ratufa
0.00	9	9	S	234683	Ratufa sp. LSUMZ M3476
0.00	7	4	S	1639871	Ratufa indica
0.00	3	3	S1	1639872	Ratufa indica elphinstoni
0.00	5	5	S	1479094	Ratufa macroura
0.00	32	0	F1	337722	Sciurillinae
0.00	32	0	G	45483	Sciurillus
0.00	32	23	S	45484	Sciurillus pusillus
0.00	9	9	S1	227738	Sciurillus pusillus kuhlii
0.00	1261	32	F	30650	Gliridae
0.00	343	2	F1	51343	Glirinae
0.00	253	0	G	41260	Glis
0.00	253	253	S	41261	Glis glis
0.00	88	0	G	55146	Glirulus
0.00	88	88	S	55147	Glirulus japonicus
0.00	330	0	F1	51344	Graphiurinae
0.00	330	23	G	51345	Graphiurus
0.00	195	195	S	51346	Graphiurus murinus
0.00	90	90	S	1223622	Graphiurus kelleni
0.00	7	7	S	221699	Graphiurus platyops
0.00	6	6	S	221700	Graphiurus microtis
0.00	5	5	S	221698	Graphiurus ocularis
0.00	3	0	G1	2623328	unclassified Graphiurus
0.00	3	3	S	1090581	Graphiurus sp. 09ZRD#30
0.00	1	1	S	221682	Graphiurus lorraineus
0.00	328	7	F1	55143	Leithiinae
0.00	177	10	G	55144	Dryomys
0.00	151	149	S	55145	Dryomys nitedula
0.00	2	2	S1	1517484	Dryomys nitedula ssp. AEB-2014
0.00	16	16	S	221696	Dryomys laniger
0.00	127	11	G	53276	Eliomys
0.00	99	99	S	53277	Eliomys quercinus
0.00	17	17	S	221695	Eliomys melanurus
0.00	17	0	G	221693	Myomimus
0.00	17	17	S	221694	Myomimus roachi
0.00	228	0	G	39081	Muscardinus
0.00	228	228	S	39082	Muscardinus avellanarius
0.00	385	0	F	51340	Aplodontiidae
0.00	385	0	G	51341	Aplodontia
0.00	385	297	S	51342	Aplodontia rufa
0.00	44	44	S1	561552	Aplodontia rufa rufa
0.00	15	15	S1	1334825	Aplodontia rufa olympica
0.00	10	10	S1	1334829	Aplodontia rufa pacifica
0.00	8	8	S1	359807	Aplodontia rufa nigra
0.00	6	6	S1	1334826	Aplodontia rufa californica
0.00	3	3	S1	1334828	Aplodontia rufa humboldtiana
0.00	2	2	S1	1334827	Aplodontia rufa phaea
0.23	2115651	73894	O1	33550	Hystricomorpha
0.10	893953	22553	F	10167	Bathyergidae
0.06	520487	0	G	10180	Heterocephalus
0.06	520487	520487	S	10181	Heterocephalus glaber
0.04	350190	431	G	423606	Fukomys
0.04	349473	349473	S	885580	Fukomys damarensis
0.00	143	143	S	261002	Fukomys anselli
0.00	29	29	S	63616	Fukomys darlingi
0.00	27	27	S	423607	Fukomys mechowii
0.00	23	0	G1	2644920	unclassified Fukomys
0.00	23	23	S	423611	Fukomys sp. PAVD-2007
0.00	16	16	S	63614	Fukomys bocagei
0.00	15	15	S	423608	Fukomys amatus
0.00	10	8	S	423609	Fukomys whytei
0.00	2	2	S1	797420	Fukomys whytei occlusus
0.00	7	7	S	902815	Fukomys zechi
0.00	4	4	S	63615	Fukomys choma
0.00	4	4	S	1972583	Fukomys livingstoni
0.00	3	3	S	261004	Fukomys foxi
0.00	3	3	S	261005	Fukomys ochraceocinereus
0.00	2	2	S	423610	Fukomys micklemi
0.00	205	17	G	10170	Bathyergus
0.00	158	158	S	10172	Bathyergus suillus
0.00	24	24	S	10171	Bathyergus janetta
0.00	6	0	G1	2642705	unclassified Bathyergus
0.00	6	6	S	363601	Bathyergus sp. CAM-2005
0.00	197	43	G	10178	Heliophobius
0.00	138	133	S	10179	Heliophobius argenteocinereus
0.00	5	5	S1	1654929	Heliophobius argenteocinereus kapiti
0.00	16	1	G1	2630831	unclassified Heliophobius
0.00	14	14	S	1077885	Heliophobius sp. CGF-2011a
0.00	1	1	S	797422	Heliophobius sp. CGF-2010a
0.00	192	6	G	10173	Cryptomys
0.00	177	73	S	10175	Cryptomys hottentotus
0.00	38	38	S1	63619	Cryptomys hottentotus pretoriae
0.00	27	27	S1	63620	Cryptomys hottentotus hottentotus
0.00	25	25	S1	63621	Cryptomys hottentotus natalensis
0.00	8	8	S1	63618	Cryptomys hottentotus nimrodi
0.00	6	6	S1	257864	Cryptomys hottentotus mahali
0.00	7	7	S	260985	Cryptomys holosericeus
0.00	1	1	S	260984	Cryptomys anomalus
0.00	1	0	G1	2639977	unclassified Cryptomys
0.00	1	1	S	260990	Cryptomys sp. Senanga
0.00	129	0	G	10176	Georychus
0.00	129	129	S	10177	Georychus capensis
0.04	418508	2	F	10150	Chinchillidae
0.04	418447	4	G	10151	Chinchilla
0.04	418436	418436	S	34839	Chinchilla lanigera
0.00	7	7	S	10152	Chinchilla chinchilla
0.00	36	0	G	84622	Lagidium
0.00	30	26	S	84623	Lagidium viscacia
0.00	2	2	S1	126150	Lagidium viscacia viscacia
0.00	1	1	S1	126149	Lagidium viscacia cuvieri
0.00	1	1	S1	236488	Lagidium viscacia perlutea
0.00	6	6	S	236481	Lagidium peruanum
0.00	23	0	G	10153	Lagostomus
0.00	23	23	S	10154	Lagostomus maximus
0.04	403219	9	F	10139	Caviidae
0.04	402964	299	G	10140	Cavia
0.04	402545	402545	S	10141	Cavia porcellus
0.00	41	32	S	37548	Cavia aperea
0.00	5	5	S1	717917	Cavia aperea pamparum
0.00	2	2	S1	717916	Cavia aperea hypoleuca
0.00	2	2	S1	717918	Cavia aperea guianae
0.00	38	38	S	10144	Cavia cutleri
0.00	14	0	G1	2622580	unclassified Cavia
0.00	14	14	S	10143	Cavia sp.
0.00	12	9	S	143287	Cavia tschudii
0.00	3	3	S1	717915	Cavia tschudii sodalis
0.00	9	9	S	297387	Cavia magna
0.00	5	5	S	717921	Cavia fulgida
0.00	1	1	S	717920	Cavia patzelti
0.00	106	3	G	29090	Dolichotis
0.00	89	88	S	29091	Dolichotis patagonum
0.00	1	1	S1	717909	Dolichotis patagonum centricola
0.00	14	14	S	181543	Dolichotis salinicola
0.00	96	8	G	10145	Galea
0.00	64	50	S	10146	Galea musteloides
0.00	14	14	S1	686678	Galea musteloides leucoblephara
0.00	14	14	S	181537	Galea spixii
0.00	6	0	G1	2647523	unclassified Galea
0.00	4	4	S	270236	Galea sp. CH-2002
0.00	2	2	S	686679	Galea sp. JLD-2009a
0.00	4	4	S	644967	Galea monasteriensis
0.00	23	1	G	181540	Microcavia
0.00	14	14	S	181541	Microcavia australis
0.00	8	8	S	203484	Microcavia niata
0.00	21	0	G	181538	Kerodon
0.00	18	18	S	181539	Kerodon rupestris
0.00	3	3	S	866102	Kerodon acrobata
0.03	312752	38	F	10158	Octodontidae
0.03	312436	13	G	10159	Octodon
0.03	312401	312401	S	10160	Octodon degus
0.00	13	13	S	53279	Octodon lunatus
0.00	4	4	S	183515	Octodon bridgesi
0.00	4	0	G1	2644789	unclassified Octodon
0.00	4	4	S	475773	Octodon sp. MVZ 184961
0.00	1	1	S	1897792	Octodon pacificus
0.00	121	5	G	61881	Tympanoctomys
0.00	114	114	S	61882	Tympanoctomys barrerae
0.00	1	1	S	1567520	Tympanoctomys loschalchalerosorum
0.00	1	1	S	1897803	Tympanoctomys kirchnerorum
0.00	114	0	G	61879	Spalacopus
0.00	114	114	S	61880	Spalacopus cyanus
0.00	18	4	G	183513	Aconaemys
0.00	7	7	S	183514	Aconaemys fuscus
0.00	6	6	S	210824	Aconaemys sagei
0.00	1	1	S	210823	Aconaemys porteri
0.00	14	0	G	135582	Octomys
0.00	14	14	S	135583	Octomys mimax
0.00	11	0	G	227729	Pipanacoctomys
0.00	11	11	S	227730	Pipanacoctomys aureus
0.00	7352	294	F	10161	Echimyidae
0.00	3297	452	G	10162	Proechimys
0.00	407	407	S	128105	Proechimys guyannensis
0.00	323	323	S	128106	Proechimys cuvieri
0.00	255	210	S	2033315	Proechimys goeldii
0.00	45	45	S1	2033316	Proechimys goeldii hyleae
0.00	230	230	S	34837	Proechimys longicaudatus
0.00	227	227	S	510213	Proechimys roberti
0.00	210	210	S	2025911	Proechimys echinothrix
0.00	163	163	S	42834	Proechimys simonsi
0.00	158	158	S	167953	Proechimys quadruplicatus
0.00	136	110	S	1246547	Proechimys semispinosus
0.00	26	26	S1	2025601	Proechimys semispinosus calidior
0.00	133	133	S	2033317	Proechimys kulinae
0.00	121	121	S	2025600	Proechimys brevicauda
0.00	106	106	S	2033314	Proechimys gardneri
0.00	86	86	S	461415	Proechimys steerei
0.00	70	70	S	2033319	Proechimys pattoni
0.00	64	64	S	461414	Proechimys hoplomyoides
0.00	52	52	S	2033321	Proechimys trinitatis
0.00	40	40	S	10163	Proechimys guairae
0.00	39	39	S	461413	Proechimys gularis
0.00	16	16	S	2033318	Proechimys mincae
0.00	5	5	S	108849	Proechimys oris
0.00	3	3	S	2033320	Proechimys poliopus
0.00	1	0	G1	2645178	unclassified Proechimys
0.00	1	1	S	1007952	Proechimys sp. bkl1
0.00	731	46	G	42826	Trinomys
0.00	106	100	S	43323	Trinomys setosus
0.00	4	4	S1	109338	Trinomys setosus setosus
0.00	2	2	S1	176496	Trinomys setosus elegans
0.00	105	105	S	42827	Trinomys paratus
0.00	105	105	S	42829	Trinomys dimidiatus
0.00	101	101	S	42830	Trinomys iheringi
0.00	87	87	S	109335	Trinomys albispinus
0.00	85	85	S	109336	Trinomys yonenagae
0.00	81	81	S	1416335	Trinomys moojeni
0.00	10	10	S	42828	Trinomys eliasi
0.00	4	0	G1	2617615	unclassified Trinomys
0.00	4	4	S	42832	Trinomys sp. MN-31459
0.00	1	1	S	109227	Trinomys gratiosus
0.00	410	63	G	466156	Phyllomys
0.00	76	76	S	466160	Phyllomys dasythrix
0.00	63	63	S	466162	Phyllomys lundi
0.00	59	59	S	466159	Phyllomys blainvillii
0.00	54	54	S	466157	Phyllomys mantiqueirensis
0.00	54	54	S	466164	Phyllomys pattoni
0.00	22	1	G1	2641919	unclassified Phyllomys
0.00	13	13	S	983527	Phyllomys sp. ACL-2011
0.00	6	6	S	1929044	Phyllomys sp. c ACL-2016
0.00	1	1	S	1929041	Phyllomys sp. 1 ACL-2016
0.00	1	1	S	1929043	Phyllomys sp. 3 ACL-2016
0.00	5	5	S	466158	Phyllomys brasiliensis
0.00	5	5	S	466161	Phyllomys lamarum
0.00	4	4	S	2492405	Phyllomys kerri
0.00	3	3	S	983525	Phyllomys sulinus
0.00	1	1	S	466163	Phyllomys nigrispinus
0.00	1	1	S	466165	Phyllomys unicolor
0.00	260	8	G	1744847	Toromys
0.00	89	89	S	490306	Toromys grandis
0.00	82	82	S	1568924	Toromys rhipidurus
0.00	81	81	S	2171663	Toromys albiventris
0.00	257	15	G	490305	Makalata
0.00	156	156	S	30622	Makalata didelphoides
0.00	83	83	S	176508	Makalata macrura
0.00	3	0	G1	2624048	unclassified Makalata
0.00	3	3	S	1341610	Makalata sp. 1 FFN-2013
0.00	222	34	G	1567523	Pattonomys
0.00	140	140	S	1567524	Pattonomys semivillosus
0.00	48	48	S	2171770	Pattonomys punctatus
0.00	200	8	G	30620	Echimys
0.00	129	129	S	30621	Echimys chrysurus
0.00	63	63	S	2171769	Echimys saturnus
0.00	195	23	G	30626	Mesomys
0.00	99	99	S	30627	Mesomys hispidus
0.00	62	62	S	30629	Mesomys stimulax
0.00	6	0	G1	2649027	unclassified Mesomys
0.00	6	6	S	30628	Mesomys sp.
0.00	5	5	S	176509	Mesomys occultus
0.00	194	0	G	176500	Hoplomys
0.00	194	194	S	176501	Hoplomys gymnurus
0.00	175	23	G	43326	Thrichomys
0.00	117	117	S	43327	Thrichomys apereoides
0.00	10	10	S	190470	Thrichomys laurenteus
0.00	9	9	S	190472	Thrichomys inermis
0.00	5	5	S	1341607	Thrichomys aff. inermis
0.00	4	4	S	190473	Thrichomys pachyurus
0.00	4	0	G1	2639369	unclassified Thrichomys
0.00	2	2	S	190822	Thrichomys sp.
0.00	2	2	S	866552	Thrichomys sp. RGR-2010a
0.00	2	2	S	1341606	Thrichomys fosteri
0.00	1	1	S	1341608	Thrichomys aff. apereoides
0.00	153	18	G	30623	Isothrix
0.00	67	67	S	297005	Isothrix sinnamariensis
0.00	30	30	S	30624	Isothrix bistriata
0.00	29	29	S	30625	Isothrix pagurus
0.00	6	6	S	490304	Isothrix barbarabrownae
0.00	3	3	S	490302	Isothrix negrensis
0.00	124	0	G	1567506	Callistomys
0.00	124	124	S	1567507	Callistomys pictus
0.00	112	0	G	176497	Clyomys
0.00	92	92	S	176498	Clyomys laticeps
0.00	20	20	S	1136775	Clyomys bishopi
0.00	108	0	G	1567512	Carterodon
0.00	108	108	S	1567513	Carterodon sulcidens
0.00	99	5	G	30617	Dactylomys
0.00	82	82	S	30619	Dactylomys dactylinus
0.00	10	10	S	30618	Dactylomys boliviensis
0.00	2	2	S	490301	Dactylomys peruanus
0.00	98	0	G	43324	Euryzygomatomys
0.00	98	98	S	43325	Euryzygomatomys spinosus
0.00	90	0	G	1568969	Santamartamys
0.00	90	90	S	1568970	Santamartamys rufodorsalis
0.00	80	0	G	176504	Lonchothrix
0.00	80	80	S	176505	Lonchothrix emiliae
0.00	76	0	G	1567521	Diplomys
0.00	76	76	S	1567522	Diplomys labilis
0.00	69	0	G	1400527	Olallamys
0.00	69	69	S	1400528	Olallamys albicauda
0.00	66	0	G	176502	Kannabateomys
0.00	66	66	S	176503	Kannabateomys amblyonyx
0.00	42	0	G	2171664	Leiuromys
0.00	42	42	S	2171666	Leiuromys occasius
0.00	1071	4	F	30645	Ctenomyidae
0.00	942	206	G	33551	Ctenomys
0.00	121	121	S	34838	Ctenomys boliviensis
0.00	95	95	S	43321	Ctenomys sociabilis
0.00	86	86	S	61871	Ctenomys leucodon
0.00	66	66	S	88126	Ctenomys rionegrensis
0.00	51	51	S	61869	Ctenomys haigi
0.00	36	36	S	88127	Ctenomys torquatus
0.00	25	25	S	61866	Ctenomys conoveri
0.00	23	23	S	55520	Ctenomys talarum
0.00	22	18	S	873083	Ctenomys minutus
0.00	4	4	S1	1255300	Ctenomys minutus bicolor
0.00	22	22	S	170736	Ctenomys australis
0.00	22	4	G1	879280	unclassified Ctenomys
0.00	3	3	S	2305272	Ctenomys sp. 'xingu'
0.00	3	3	S	930289	Ctenomys sp. 'ita'
0.00	3	3	S	930286	Ctenomys sp. 'llathu'
0.00	2	2	S	63110	Ctenomys sp. NK22840
0.00	2	2	S	279152	Ctenomys sp. NK21221
0.00	1	1	S	2305271	Ctenomys sp. 'central'
0.00	1	1	S	879282	Ctenomys sp. PNG 1201
0.00	1	1	S	879284	Ctenomys sp. PNG 1614
0.00	1	1	S	1214281	Ctenomys sp. DAB-2012
0.00	1	1	S	1175847	Ctenomys sp. MJGF-2012
0.00	19	19	S	170738	Ctenomys magellanicus
0.00	19	19	S	88125	Ctenomys pearsoni
0.00	16	16	S	2292398	Ctenomys mendocinus complex sp. FM-2018
0.00	12	12	S	108848	Ctenomys maulinus
0.00	9	9	S	61874	Ctenomys mendocinus
0.00	8	8	S	61867	Ctenomys frater
0.00	7	7	S	112857	Ctenomys tuconax
0.00	7	7	S	112858	Ctenomys tucumanus
0.00	6	6	S	879291	Ctenomys perrensi
0.00	6	6	S	112852	Ctenomys latro
0.00	5	5	S	61878	Ctenomys steinbachi
0.00	5	5	S	33552	Ctenomys porteousi
0.00	5	5	S	1170581	Ctenomys ibicuiensis
0.00	5	5	S	63769	Ctenomys nattereri
0.00	4	4	S	77911	Ctenomys coyhaiquensis
0.00	4	4	S	63771	Ctenomys roigi
0.00	4	4	S	63766	Ctenomys argentinus
0.00	3	3	S	112849	Ctenomys azarae
0.00	3	3	S	112853	Ctenomys occultus
0.00	3	3	S	88124	Ctenomys flamarioni
0.00	3	3	S	61877	Ctenomys opimus
0.00	2	2	S	112856	Ctenomys scagliai
0.00	2	2	S	170737	Ctenomys fulvus
0.00	2	2	S	2304070	Ctenomys famosus
0.00	2	2	S	61868	Ctenomys goodfellowi
0.00	2	2	S	61872	Ctenomys lewisi
0.00	1	1	S	112850	Ctenomys bonettoi
0.00	1	1	S	112854	Ctenomys pundti
0.00	1	1	S	2316163	Ctenomys dorsalis
0.00	1	1	S	879290	Ctenomys lami
0.00	125	0	G	170739	Octodontomys
0.00	125	125	S	170740	Octodontomys gliroides
0.00	668	47	F	30644	Capromyidae
0.00	231	0	G	34841	Capromys
0.00	231	231	S	34842	Capromys pilorides
0.00	149	19	G	1543401	Geocapromys
0.00	75	75	S	1543402	Geocapromys brownii
0.00	51	51	S	1543403	Geocapromys ingrahami
0.00	4	4	S	2220035	Geocapromys thoracatus
0.00	105	0	G	1163664	Plagiodontia
0.00	105	105	S	1163663	Plagiodontia aedium
0.00	74	2	G	1567508	Mesocapromys
0.00	69	69	S	1567511	Mesocapromys melanurus
0.00	1	1	S	1567509	Mesocapromys angelcabrerai
0.00	1	1	S	1567510	Mesocapromys auritus
0.00	1	1	S	2220036	Mesocapromys nanus
0.00	62	0	G	1543404	Mysateles
0.00	62	62	S	1543405	Mysateles prehensilis
0.00	591	0	F	340178	Laonastidae
0.00	591	0	G	340179	Laonastes
0.00	591	591	S	340180	Laonastes aenigmamus
0.00	554	0	F	74488	Thryonomyidae
0.00	554	1	G	10168	Thryonomys
0.00	482	482	S	10169	Thryonomys swinderianus
0.00	70	70	S	423060	Thryonomys gregorianus
0.00	1	0	G1	2648170	unclassified Thryonomys
0.00	1	1	S	1695229	Thryonomys sp.
0.00	510	26	F	10135	Hystricidae
0.00	298	22	G	10136	Hystrix
0.00	122	122	S	143286	Hystrix brachyura
0.00	60	60	S	192883	Hystrix indica
0.00	58	58	S	10138	Hystrix africaeaustralis
0.00	36	36	S	10137	Hystrix cristata
0.00	127	0	G	73864	Trichys
0.00	127	127	S	73865	Trichys fasciculata
0.00	59	0	G	34835	Atherurus
0.00	40	40	S	34836	Atherurus macrourus
0.00	19	19	S	192881	Atherurus africanus
0.00	479	0	F	10155	Myocastoridae
0.00	479	0	G	10156	Myocastor
0.00	479	479	S	10157	Myocastor coypus
0.00	410	8	F	30649	Erethizontidae
0.00	227	19	G	43319	Coendou
0.00	87	87	S	190504	Coendou insidiosus
0.00	59	59	S	187985	Coendou prehensilis
0.00	16	16	S	43320	Coendou bicolor
0.00	13	13	S	73858	Coendou melanurus
0.00	6	6	S	1310242	Coendou quichua
0.00	5	5	S	190506	Coendou vestitus
0.00	4	4	S	637443	Coendou mexicanus
0.00	4	4	S	1310241	Coendou nycthemera
0.00	3	3	S	188140	Coendou villosus
0.00	3	3	S	190505	Coendou spinosus
0.00	3	3	S	1399576	Coendou speratus
0.00	2	2	S	1310238	Coendou ichillus
0.00	2	2	S	1310240	Coendou rufescens
0.00	1	0	G1	2630139	unclassified Coendou
0.00	1	1	S	1967453	Coendou sp. EG-2017
0.00	135	0	G	34843	Erethizon
0.00	135	135	S	34844	Erethizon dorsatum
0.00	40	0	G	480663	Chaetomys
0.00	40	40	S	480662	Chaetomys subspinosus
0.00	343	14	F	10164	Ctenodactylidae
0.00	273	5	G	10165	Ctenodactylus
0.00	240	240	S	10166	Ctenodactylus gundi
0.00	28	28	S	92481	Ctenodactylus vali
0.00	49	0	G	92482	Massoutiera
0.00	49	49	S	92483	Massoutiera mzabi
0.00	7	0	G	1654793	Felovia
0.00	7	7	S	1654794	Felovia vae
0.00	280	12	F	30646	Dasyproctidae
0.00	178	5	G	34845	Dasyprocta
0.00	106	106	S	34846	Dasyprocta punctata
0.00	58	58	S	42152	Dasyprocta leporina
0.00	8	8	S	193455	Dasyprocta fuliginosa
0.00	1	1	S	1541202	Dasyprocta azarae
0.00	90	1	G	43317	Myoprocta
0.00	75	75	S	181542	Myoprocta acouchy
0.00	13	13	S	43318	Myoprocta pratti
0.00	1	0	G1	2635579	unclassified Myoprocta
0.00	1	1	S	1002700	Myoprocta sp. AVB-2011
0.00	278	0	F	10147	Hydrochaeridae
0.00	278	0	G	10148	Hydrochoerus
0.00	278	278	S	10149	Hydrochoerus hydrochaeris
0.00	223	0	F	723806	Cuniculidae
0.00	223	20	G	723807	Cuniculus
0.00	160	160	S	143288	Cuniculus taczanowskii
0.00	43	43	S	108852	Cuniculus paca
0.00	216	0	F	99599	Petromuridae
0.00	216	0	G	10182	Petromus
0.00	216	216	S	10183	Petromus typicus
0.00	187	2	F	108853	Abrocomidae
0.00	179	3	G	108854	Abrocoma
0.00	161	159	S	108855	Abrocoma bennettii
0.00	2	2	S1	126352	Abrocoma bennettii bennettii
0.00	15	15	S	126064	Abrocoma cinerea
0.00	6	0	G	1567516	Cuscomys
0.00	6	6	S	1567517	Cuscomys ashaninka
0.00	163	0	F	108856	Dinomyidae
0.00	163	0	G	108857	Dinomys
0.00	163	163	S	108858	Dinomys branickii
0.07	613134	2247	O1	1963757	Castorimorpha
0.03	325562	0	F	29132	Castoridae
0.03	325562	4076	G	10184	Castor
0.03	317216	317216	S	51338	Castor canadensis
0.00	4270	4264	S	10185	Castor fiber
0.00	4	4	S1	297337	Castor fiber birulai
0.00	2	2	S1	297339	Castor fiber tuvinicus
0.03	283232	18	F	10015	Heteromyidae
0.03	281469	3	F1	38662	Dipodomyinae
0.03	281389	267	G	10016	Dipodomys
0.03	280309	280309	S	10020	Dipodomys ordii
0.00	144	128	S	94247	Dipodomys merriami
0.00	5	5	S1	549625	Dipodomys merriami melanurus
0.00	4	4	S1	549622	Dipodomys merriami arenivagus
0.00	3	3	S1	549621	Dipodomys merriami annulus
0.00	2	2	S1	549623	Dipodomys merriami brunensis
0.00	2	2	S1	549626	Dipodomys merriami platycephalus
0.00	132	132	S	105255	Dipodomys spectabilis
0.00	123	120	S	10018	Dipodomys heermanni
0.00	1	1	S1	147438	Dipodomys heermanni arenae
0.00	1	1	S1	2338491	Dipodomys heermanni goldmani
0.00	1	1	S1	2338493	Dipodomys heermanni swarthi
0.00	67	67	S	108146	Dipodomys phillipsii
0.00	58	58	S	284671	Dipodomys deserti
0.00	52	52	S	323379	Dipodomys stephensi
0.00	40	6	S	323382	Dipodomys simulans
0.00	33	33	S1	397343	Dipodomys simulans peninsularis
0.00	1	1	S1	2338497	Dipodomys simulans simulans
0.00	40	40	S	104298	Dipodomys ingens
0.00	34	34	S	10017	Dipodomys californicus
0.00	30	30	S	108145	Dipodomys nelsoni
0.00	25	13	S	50722	Dipodomys agilis
0.00	7	7	S1	2338489	Dipodomys agilis perplexus
0.00	5	5	S1	1258739	Dipodomys agilis agilis
0.00	17	11	S	10019	Dipodomys panamintinus
0.00	5	5	S1	2338496	Dipodomys panamintinus mohavensis
0.00	1	1	S1	2338495	Dipodomys panamintinus leucogenys
0.00	15	15	S	94248	Dipodomys microps
0.00	11	11	S	108144	Dipodomys elator
0.00	10	7	S	323374	Dipodomys nitratoides
0.00	2	2	S1	1258742	Dipodomys nitratoides nitratoides
0.00	1	1	S1	2651915	Dipodomys nitratoides brevinasus
0.00	6	6	S	323378	Dipodomys compactus
0.00	3	3	S	323373	Dipodomys insularis
0.00	3	3	S	323377	Dipodomys gravipes
0.00	2	2	S	323375	Dipodomys venustus
0.00	1	1	S	323376	Dipodomys elephantinus
0.00	77	3	G	108148	Microdipodops
0.00	41	41	S	108149	Microdipodops megacephalus
0.00	33	31	S	323371	Microdipodops pallidus
0.00	2	2	S1	1258744	Microdipodops pallidus ruficollaris
0.00	1291	4	F1	38663	Perognathinae
0.00	738	53	G	38664	Chaetodipus
0.00	125	114	S	142641	Chaetodipus arenarius
0.00	11	11	S1	752194	Chaetodipus arenarius siccus
0.00	101	101	S	145408	Chaetodipus californicus
0.00	87	87	S	38665	Chaetodipus hispidus
0.00	73	73	S	38666	Chaetodipus intermedius
0.00	67	67	S	145413	Chaetodipus spinatus
0.00	64	64	S	145407	Chaetodipus baileyi
0.00	51	51	S	38672	Chaetodipus penicillatus
0.00	30	30	S	38678	Chaetodipus formosus
0.00	19	19	S	38673	Chaetodipus pernix
0.00	17	12	S	145410	Chaetodipus fallax
0.00	2	2	S1	742587	Chaetodipus fallax fallax
0.00	1	1	S1	742588	Chaetodipus fallax pallidus
0.00	1	1	S1	742590	Chaetodipus fallax majusculus
0.00	1	1	S1	742592	Chaetodipus fallax inopinus
0.00	11	11	S	145406	Chaetodipus artus
0.00	11	11	S	145412	Chaetodipus nelsoni
0.00	11	11	S	752193	Chaetodipus dalquesti
0.00	7	7	S	145409	Chaetodipus eremicus
0.00	7	7	S	145411	Chaetodipus goldmani
0.00	4	4	S	323381	Chaetodipus rudinoris
0.00	549	37	G	37442	Perognathus
0.00	232	232	S	37443	Perognathus flavus
0.00	77	42	S	38675	Perognathus flavescens
0.00	35	35	S1	306045	Perognathus flavescens apache
0.00	63	52	S	38671	Perognathus parvus
0.00	11	11	S1	1460720	Perognathus parvus mollipilosus
0.00	42	27	S	38669	Perognathus longimembris
0.00	5	5	S1	306049	Perognathus longimembris virginis
0.00	5	5	S1	306052	Perognathus longimembris arizonensis
0.00	2	2	S1	306051	Perognathus longimembris gulosus
0.00	1	1	S1	214510	Perognathus longimembris bangsi
0.00	1	1	S1	214512	Perognathus longimembris internationalis
0.00	1	1	S1	214513	Perognathus longimembris longimembris
0.00	30	30	S	38670	Perognathus merriami
0.00	27	27	S	38677	Perognathus fasciatus
0.00	22	16	S	38408	Perognathus amplus
0.00	5	5	S1	306047	Perognathus amplus cineris
0.00	1	1	S1	306044	Perognathus amplus pergracilis
0.00	15	14	S	38409	Perognathus inornatus
0.00	1	1	S1	306043	Perognathus inornatus inornatus
0.00	4	4	S	323380	Perognathus alticolus
0.00	454	7	F1	101674	Heteromyinae
0.00	252	20	G	101675	Heteromys
0.00	80	80	S	101676	Heteromys gaumeri
0.00	53	52	S	323367	Heteromys desmarestianus
0.00	1	1	S1	986851	Heteromys desmarestianus desmarestianus
0.00	43	0	G1	2685047	unclassified Heteromys
0.00	40	40	S	885259	Heteromys sp. DSR-2010
0.00	3	3	S	513396	Heteromys sp. VA-2008
0.00	17	17	S	435256	Heteromys nelsoni
0.00	16	16	S	348153	Heteromys anomalus
0.00	8	8	S	885258	Heteromys goldmani
0.00	7	7	S	435255	Heteromys australis
0.00	7	7	S	885256	Heteromys oresterus
0.00	1	1	S	379093	Heteromys nubicolens
0.00	195	13	G	323368	Liomys
0.00	99	99	S	323369	Liomys pictus
0.00	51	51	S	323370	Liomys irroratus
0.00	21	21	S	348155	Liomys salvini
0.00	7	7	S	348154	Liomys adspersus
0.00	4	4	S	348362	Liomys spectabilis
0.00	2093	112	F	10010	Geomyidae
0.00	1042	149	G	10011	Thomomys
0.00	379	355	S	10013	Thomomys bottae
0.00	4	4	S1	496456	Thomomys bottae chrysonotus
0.00	3	3	S1	407206	Thomomys bottae mohavensis
0.00	2	2	S1	480977	Thomomys bottae alpinus
0.00	2	2	S1	480985	Thomomys bottae xerophilus
0.00	2	2	S1	480984	Thomomys bottae saxatilis
0.00	2	2	S1	480983	Thomomys bottae riparius
0.00	1	1	S1	496458	Thomomys bottae ingens
0.00	1	1	S1	480978	Thomomys bottae awahnee
0.00	1	1	S1	480976	Thomomys bottae albatus
0.00	1	1	S1	480979	Thomomys bottae bottae
0.00	1	1	S1	284520	Thomomys bottae alticolus
0.00	1	1	S1	480980	Thomomys bottae cactophilus
0.00	1	1	S1	50925	Thomomys bottae ruidosae
0.00	1	1	S1	480982	Thomomys bottae mewa
0.00	1	1	S1	496451	Thomomys bottae amargosae
0.00	148	144	S	50725	Thomomys umbrinus
0.00	3	3	S1	161642	Thomomys umbrinus chihuahuae
0.00	1	1	S1	496493	Thomomys umbrinus volcanius
0.00	105	87	S	35660	Thomomys talpoides
0.00	7	7	S1	147313	Thomomys talpoides yakimensis
0.00	3	3	S1	480989	Thomomys talpoides ocius
0.00	2	2	S1	147311	Thomomys talpoides douglasii
0.00	2	2	S1	147312	Thomomys talpoides fuscus
0.00	1	1	S1	161637	Thomomys talpoides levis
0.00	1	1	S1	282190	Thomomys talpoides macrotis
0.00	1	1	S1	282191	Thomomys talpoides rostralis
0.00	1	1	S1	480988	Thomomys talpoides bridgeri
0.00	86	58	S	50723	Thomomys mazama
0.00	12	12	S1	147307	Thomomys mazama melanops
0.00	8	8	S1	147308	Thomomys mazama nasicus
0.00	3	3	S1	147309	Thomomys mazama niger
0.00	3	3	S1	147310	Thomomys mazama pugetensis
0.00	2	2	S1	161634	Thomomys mazama mazama
0.00	56	56	S	496449	Thomomys atrovarius
0.00	32	32	S	1321242	Thomomys sheldoni
0.00	28	28	S	50724	Thomomys monticola
0.00	20	20	S	113116	Thomomys bulbivorus
0.00	13	9	S	496431	Thomomys anitae
0.00	2	2	S1	496444	Thomomys anitae piutensis
0.00	1	1	S1	496436	Thomomys anitae brazierhowelli
0.00	1	1	S1	496442	Thomomys anitae pallescens
0.00	10	9	S	10012	Thomomys townsendii
0.00	1	1	S1	161640	Thomomys townsendii townsendii
0.00	7	0	S	480986	Thomomys idahoensis
0.00	7	7	S1	480987	Thomomys idahoensis pygmaeus
0.00	6	6	S	1387314	Thomomys nigricans
0.00	2	0	S	496468	Thomomys fulvus
0.00	1	1	S1	496469	Thomomys fulvus boregoensis
0.00	1	1	S1	496479	Thomomys fulvus patulus
0.00	1	0	S	496482	Thomomys laticeps
0.00	1	1	S1	496485	Thomomys laticeps silvifugus
0.00	341	57	G	13544	Geomys
0.00	91	60	S	27682	Geomys bursarius
0.00	6	6	S1	38841	Geomys bursarius halli
0.00	6	6	S1	100209	Geomys bursarius lutescens
0.00	5	5	S1	100208	Geomys bursarius illinoensis
0.00	5	5	S1	257693	Geomys bursarius industrius
0.00	3	3	S1	32528	Geomys bursarius major
0.00	3	3	S1	100212	Geomys bursarius ozarkensis
0.00	2	2	S1	100211	Geomys bursarius missouriensis
0.00	1	1	S1	100210	Geomys bursarius majusculus
0.00	61	54	S	32529	Geomys breviceps
0.00	5	5	S1	32531	Geomys breviceps sagittalis
0.00	2	2	S1	32530	Geomys breviceps breviceps
0.00	35	34	S	100306	Geomys pinetis
0.00	1	1	S1	257701	Geomys pinetis pinetis
0.00	26	6	S	35659	Geomys personatus
0.00	15	15	S1	257698	Geomys personatus maritimus
0.00	2	2	S1	38842	Geomys personatus megapotamus
0.00	2	2	S1	108587	Geomys personatus personatus
0.00	1	1	S1	257697	Geomys personatus davisi
0.00	24	7	S	72448	Geomys texensis
0.00	8	8	S1	108590	Geomys texensis llanensis
0.00	6	6	S1	108589	Geomys texensis bakeri
0.00	3	3	S1	108591	Geomys texensis texensis
0.00	12	12	S	27683	Geomys knoxjonesi
0.00	8	8	S	257702	Geomys streckeri
0.00	7	7	S	72447	Geomys attwateri
0.00	7	7	S	108582	Geomys arenarius
0.00	7	7	S	108586	Geomys tropicalis
0.00	6	0	S	257694	Geomys jugossicularis
0.00	6	6	S1	257696	Geomys jugossicularis jugossicularis
0.00	330	39	G	13627	Cratogeomys
0.00	163	154	S	37441	Cratogeomys castanops
0.00	5	5	S1	13457	Cratogeomys castanops tamaulipensis
0.00	4	4	S1	13456	Cratogeomys castanops castanops
0.00	42	38	S	34860	Cratogeomys goldmani
0.00	4	4	S1	37950	Cratogeomys goldmani rubellus
0.00	26	26	S	13462	Cratogeomys merriami
0.00	16	16	S	13461	Cratogeomys gymnurus
0.00	11	11	S	13463	Cratogeomys tylorhinus
0.00	8	1	S	13458	Cratogeomys fumosus
0.00	6	6	S1	278200	Cratogeomys fumosus fumosus
0.00	1	1	S1	278201	Cratogeomys fumosus imparilis
0.00	8	8	S	278198	Cratogeomys planiceps
0.00	8	8	S	288025	Cratogeomys fulvescens
0.00	5	5	S	290846	Cratogeomys perotensis
0.00	2	2	S	164517	Cratogeomys zinseri
0.00	1	1	S	76342	Cratogeomys neglectus
0.00	1	1	S	288026	Cratogeomys estor
0.00	174	27	G	35661	Orthogeomys
0.00	41	41	S	35665	Orthogeomys hispidus
0.00	36	36	S	249182	Orthogeomys grandis
0.00	23	23	S	35664	Orthogeomys heterodus
0.00	17	17	S	35666	Orthogeomys underwoodi
0.00	13	13	S	35662	Orthogeomys cavator
0.00	7	7	S	1464779	Orthogeomys lanius
0.00	6	6	S	35663	Orthogeomys cherriei
0.00	2	2	S	1436926	Orthogeomys matagalpae
0.00	1	1	S	1436927	Orthogeomys dariensis
0.00	1	1	S	1436928	Orthogeomys thaeleri
0.00	70	1	G	196629	Pappogeomys
0.00	65	65	S	13628	Pappogeomys bulleri
0.00	4	4	S	196630	Pappogeomys alcorni
0.00	24	0	G	35667	Zygogeomys
0.00	24	24	S	35668	Zygogeomys trichopus
0.00	1584	2	O1	1963759	Anomaluromorpha
0.00	1102	4	F	101663	Anomaluridae
0.00	853	67	G	101664	Anomalurus
0.00	278	278	S	1082180	Anomalurus beecrofti
0.00	265	7	G1	2623273	unclassified Anomalurus
0.00	82	82	S	359030	Anomalurus sp. GP-2005
0.00	59	59	S	423059	Anomalurus sp. Asp-2007
0.00	44	44	S	131388	Anomalurus sp. T-1787
0.00	34	34	S	723880	Anomalurus sp. JJS-2010a
0.00	23	23	S	101665	Anomalurus sp.
0.00	7	7	S	1965252	Anomalurus sp. LP-2017
0.00	6	6	S	393702	Anomalurus sp. AAF-2006
0.00	3	3	S	531820	Anomalurus sp. DH-2008
0.00	93	93	S	2022013	Anomalurus pusillus
0.00	86	86	S	2022012	Anomalurus derbianus
0.00	64	64	S	1559503	Anomalurus pelii
0.00	127	0	G	101666	Idiurus
0.00	127	127	S	101667	Idiurus macrotis
0.00	118	0	G	101668	Zenkerella
0.00	118	118	S	101669	Zenkerella insignis
0.00	480	0	F	10021	Pedetidae
0.00	480	0	G	10022	Pedetes
0.00	480	466	S	10023	Pedetes capensis
0.00	14	14	S1	47974	Pedetes capensis surdaster
0.00	26	7	O1	69157	unclassified Rodentia
0.00	11	11	S	1240107	Rodentia sp. IN-2012 (VI)
0.00	5	5	S	1240106	Rodentia sp. IN-2012 (III-2)
0.00	2	2	S	1240105	Rodentia sp. IN-2012 (III-1)
0.00	1	1	S	1090582	Rodentia sp. 09ZRD#49
0.07	685834	5938	O	9975	Lagomorpha
0.05	437933	788	F	9979	Leporidae
0.05	432746	38	G	9984	Oryctolagus
0.05	432706	432565	S	9986	Oryctolagus cuniculus
0.00	116	116	S1	230741	Oryctolagus cuniculus algirus
0.00	25	25	S1	568996	Oryctolagus cuniculus cuniculus
0.00	2	0	G1	2641529	unclassified Oryctolagus
0.00	2	2	S	60556	Oryctolagus sp.
0.00	3250	715	G	9980	Lepus
0.00	577	577	S	9983	Lepus europaeus
0.00	356	356	S	100182	Lepus granatensis
0.00	301	295	S	9981	Lepus capensis
0.00	5	5	S1	100231	Lepus capensis mediterraneus
0.00	1	1	S1	93840	Lepus capensis cinnamomeus
0.00	299	299	S	48086	Lepus americanus
0.00	164	164	S	48087	Lepus californicus
0.00	146	146	S	301146	Lepus yarkandensis
0.00	123	122	S	62621	Lepus timidus
0.00	1	1	S1	2059307	Lepus timidus hibernicus
0.00	55	50	S	156448	Lepus brachyurus
0.00	4	4	S1	216613	Lepus brachyurus angustidens
0.00	1	1	S1	216878	Lepus brachyurus brachyurus
0.00	51	4	S	1701144	Lepus tibetanus
0.00	47	47	S1	1701145	Lepus tibetanus pamirensis
0.00	51	51	S	112022	Lepus sinensis
0.00	48	48	S	63224	Lepus saxatilis
0.00	47	47	S	274686	Lepus hainanus
0.00	45	45	S	63225	Lepus townsendii
0.00	40	40	S	258242	Lepus coreanus
0.00	37	33	S	91798	Lepus comus
0.00	3	3	S1	1604689	Lepus comus peni
0.00	1	1	S1	1604690	Lepus comus pygmaeus
0.00	34	34	S	112021	Lepus mandshuricus
0.00	31	31	S	100181	Lepus corsicanus
0.00	31	29	S	112018	Lepus oiostolus
0.00	2	2	S1	112020	Lepus oiostolus qinghaiensis
0.00	15	15	S	73859	Lepus crawshayi
0.00	14	14	S	1418021	Lepus peguensis
0.00	13	13	S	430913	Lepus flavigularis
0.00	9	9	S	187398	Lepus castroviejoi
0.00	8	8	S	62618	Lepus arcticus
0.00	7	7	S	283924	Lepus tolai
0.00	6	3	G1	2609096	unclassified Lepus
0.00	2	2	S	2666277	Lepus sp. SCH205
0.00	1	1	S	2666281	Lepus sp. SCH203
0.00	6	6	S	100184	Lepus starcki
0.00	6	6	S	62619	Lepus callotis
0.00	5	5	S	62620	Lepus othus
0.00	4	4	S	100183	Lepus habessinicus
0.00	4	4	S	62617	Lepus alleni
0.00	1	1	S	795836	Lepus insularis
0.00	1	1	S	1394729	Lepus microtis
0.00	606	55	G	9987	Sylvilagus
0.00	362	362	S	9988	Sylvilagus floridanus
0.00	40	36	S	365149	Sylvilagus bachmani
0.00	2	2	S1	1868289	Sylvilagus bachmani macrorhinus
0.00	2	2	S1	1868297	Sylvilagus bachmani mansuetus
0.00	35	34	S	483865	Sylvilagus brasiliensis
0.00	1	1	S1	1868296	Sylvilagus brasiliensis nivicola
0.00	34	34	S	60891	Sylvilagus transitionalis
0.00	19	19	S	30581	Sylvilagus audubonii
0.00	16	16	S	50380	Sylvilagus palustris
0.00	13	13	S	48090	Sylvilagus aquaticus
0.00	11	11	S	50378	Sylvilagus nuttallii
0.00	6	6	S	881650	Sylvilagus robustus
0.00	5	0	G1	2639906	unclassified Sylvilagus
0.00	4	4	S	358131	Sylvilagus sp. KKA
0.00	1	1	S	242598	Sylvilagus sp. PPW-2003
0.00	3	3	S	50379	Sylvilagus obscurus
0.00	3	3	S	983522	Sylvilagus audubonii/nuttallii
0.00	3	3	S	1868290	Sylvilagus dicei
0.00	1	1	S	1868287	Sylvilagus andinus
0.00	141	14	G	42058	Pronolagus
0.00	92	92	S	42059	Pronolagus crassicaudatus
0.00	19	19	S	42061	Pronolagus rupestris
0.00	13	13	S	42060	Pronolagus randensis
0.00	3	3	S	235650	Pronolagus saundersiae
0.00	117	0	G	48084	Bunolagus
0.00	117	117	S	48085	Bunolagus monticularis
0.00	113	0	G	48082	Brachylagus
0.00	113	113	S	48083	Brachylagus idahoensis
0.00	79	0	G	48088	Romerolagus
0.00	79	79	S	48089	Romerolagus diazi
0.00	52	0	G	156446	Pentalagus
0.00	52	52	S	156447	Pentalagus furnessi
0.00	23	9	G	104113	Nesolagus
0.00	9	9	S	104114	Nesolagus netscheri
0.00	5	5	S	235651	Nesolagus timminsi
0.00	10	0	G	235648	Caprolagus
0.00	10	10	S	235649	Caprolagus hispidus
0.00	6	0	F1	1002241	environmental samples
0.00	6	6	S	1002242	Leporidae environmental sample
0.00	1	0	G	284438	Poelagus
0.00	1	1	S	284439	Poelagus marjorita
0.00	1	0	F1	887055	unclassified Leporidae
0.00	1	1	S	887056	Leporidae sp. JRA-2010
0.03	241963	0	F	9976	Ochotonidae
0.03	241963	734	G	9977	Ochotona
0.03	239486	239483	S	9978	Ochotona princeps
0.00	2	2	S1	2219211	Ochotona princeps saxatilis
0.00	1	1	S1	2219210	Ochotona princeps princeps
0.00	376	376	S	130825	Ochotona curzoniae
0.00	187	187	S	134600	Ochotona collaris
0.00	146	141	S	130827	Ochotona dauurica
0.00	3	3	S1	130829	Ochotona dauurica dauurica
0.00	2	2	S1	130828	Ochotona dauurica bedfordi
0.00	126	125	S	130843	Ochotona thibetana
0.00	1	1	S1	1091060	Ochotona thibetana thibetana
0.00	98	98	S	130830	Ochotona erythrotis
0.00	97	97	S	130835	Ochotona koslowi
0.00	96	96	S	130834	Ochotona hyperborea
0.00	90	90	S	42346	Ochotona rufescens
0.00	74	64	S	130821	Ochotona cansus
0.00	5	5	S1	130824	Ochotona cansus stevensi
0.00	3	3	S1	130823	Ochotona cansus morosa
0.00	2	2	S1	130822	Ochotona cansus cansus
0.00	66	66	S	228609	Ochotona pusilla
0.00	43	43	S	130842	Ochotona roylei
0.00	37	37	S	130819	Ochotona alpina
0.00	35	23	S	130839	Ochotona pallasi
0.00	5	5	S1	130840	Ochotona pallasi helanshanensis
0.00	4	4	S1	130841	Ochotona pallasi sunidica
0.00	3	3	S1	1881635	Ochotona pallasi opaca
0.00	32	31	S	130833	Ochotona huangensis
0.00	1	1	S1	221156	Ochotona huangensis xunhuaensis
0.00	31	31	S	174884	Ochotona rutila
0.00	29	29	S	130831	Ochotona forresti
0.00	29	26	S	130837	Ochotona macrotis
0.00	3	3	S1	2026898	Ochotona macrotis gomchee
0.00	27	3	G1	2609447	unclassified Ochotona
0.00	6	6	S	1920291	Ochotona sp. 1 NPK-2016
0.00	5	5	S	1790050	Ochotona sp. WJ-2016e
0.00	5	5	S	1920293	Ochotona sp. 3 NPK-2016
0.00	4	4	S	1790054	Ochotona sp. WJ-2016f
0.00	1	1	S	1790046	Ochotona sp. WJ-2016a
0.00	1	1	S	1790047	Ochotona sp. WJ-2016b
0.00	1	1	S	1790049	Ochotona sp. WJ-2016d
0.00	1	1	S	1920292	Ochotona sp. 2 NPK-2016
0.00	21	21	S	130836	Ochotona ladacensis
0.00	18	18	S	1920288	Ochotona syrinx
0.00	13	13	S	130844	Ochotona thomasi
0.00	13	13	S	1748106	Ochotona sikimaria
0.00	13	13	S	869451	Ochotona hoffmanni
0.00	10	10	S	364258	Ochotona turuchanensis
0.00	9	9	S	364256	Ochotona mantchurica
0.00	8	8	S	130832	Ochotona himalayana
0.00	8	8	S	174885	Ochotona gloveri
0.00	4	4	S	1881634	Ochotona argentata
0.00	3	3	S	130838	Ochotona nubrica
0.00	2	2	S	192642	Ochotona muliensis
0.00	1	1	S	1790025	Ochotona nigritia
0.00	1	1	S	130820	Ochotona annectens
2.47	23155889	24907	O	9443	Primates
2.35	22076018	6185	O1	376913	Haplorrhini
2.33	21827425	142001	O2	314293	Simiiformes
2.15	20187874	528047	O3	9526	Catarrhini
1.77	16587997	112632	O4	314295	Hominoidea
1.73	16210601	296684	F	9604	Hominidae
1.63	15291232	1587635	F1	207598	Homininae
1.35	12660015	17	G	9605	Homo
1.35	12659996	12659970	S	9606	Homo sapiens
0.00	14	14	S1	63221	Homo sapiens neanderthalensis
0.00	12	12	S1	741158	Homo sapiens subsp. 'Denisova'
0.00	2	2	S	1425170	Homo heidelbergensis
0.10	915125	35003	G	9596	Pan
0.09	852320	851691	S	9598	Pan troglodytes
0.00	261	261	S1	37011	Pan troglodytes troglodytes
0.00	211	211	S1	37012	Pan troglodytes verus
0.00	92	92	S1	37010	Pan troglodytes schweinfurthii
0.00	56	56	S1	756884	Pan troglodytes ellioti
0.00	9	9	S1	91950	Pan troglodytes vellerosus
0.00	27802	27802	S	9597	Pan paniscus
0.01	128457	81	G	9592	Gorilla
0.01	128272	49230	S	9593	Gorilla gorilla
0.01	79042	79042	S1	9595	Gorilla gorilla gorilla
0.00	104	72	S	499232	Gorilla beringei
0.00	23	23	S1	46359	Gorilla beringei graueri
0.00	9	9	S1	1159185	Gorilla beringei beringei
0.07	622685	0	F1	607660	Ponginae
0.07	622685	2535	G	9599	Pongo
0.07	616691	616691	S	9601	Pongo abelii
0.00	3450	3424	S	9600	Pongo pygmaeus
0.00	26	26	S1	9602	Pongo pygmaeus pygmaeus
0.00	9	0	G1	2624844	unclassified Pongo
0.00	9	9	S	9603	Pongo sp.
0.03	264764	897	F	9577	Hylobatidae
0.03	259249	164	G	325165	Nomascus
0.03	258837	258837	S	61853	Nomascus leucogenys
0.00	118	118	S	61852	Nomascus gabriellae
0.00	77	75	S	29089	Nomascus concolor
0.00	1	1	S1	423450	Nomascus concolor furvogaster
0.00	1	1	S1	716685	Nomascus concolor lu
0.00	32	32	S	9586	Nomascus siki
0.00	11	11	S	327374	Nomascus nasutus
0.00	7	7	S	693984	Nomascus hainanus
0.00	1	1	S	1616038	Nomascus annamensis
0.00	1	1	S	2170372	Nomascus gabriellae x Nomascus siki
0.00	1	1	S	2170374	Nomascus cf. leucogenys SSH-2018
0.00	2286	264	G	9578	Hylobates
0.00	1038	1036	S	9580	Hylobates lar
0.00	1	1	S1	716697	Hylobates lar lar
0.00	1	1	S1	716698	Hylobates lar vestitus
0.00	304	302	S	9579	Hylobates agilis
0.00	1	1	S1	9583	Hylobates agilis unko
0.00	1	1	S1	716690	Hylobates agilis agilis
0.00	250	250	S	9587	Hylobates klossii
0.00	132	132	S	81572	Hylobates moloch
0.00	120	120	S	9589	Hylobates pileatus
0.00	106	102	S	9588	Hylobates muelleri
0.00	3	3	S1	716693	Hylobates muelleri funereus
0.00	1	1	S1	716692	Hylobates muelleri muelleri
0.00	60	0	G1	2647113	unclassified Hylobates
0.00	44	44	S	9581	Hylobates sp.
0.00	8	8	S	280856	Hylobates sp. IGL-2004
0.00	4	4	S	288892	Hylobates sp. AMA-2004
0.00	3	3	S	419588	Hylobates sp. ECACC MLA144
0.00	1	1	S	150249	Hylobates sp. TIB-201
0.00	12	12	S	716691	Hylobates albibarbis
0.00	1358	0	G	325166	Symphalangus
0.00	1358	1353	S	9590	Symphalangus syndactylus
0.00	5	5	S1	405039	Symphalangus syndactylus syndactylus
0.00	974	97	G	325167	Hoolock
0.00	841	841	S	61851	Hoolock hoolock
0.00	31	31	S	593543	Hoolock leuconedys
0.00	3	3	S	1934191	Hoolock leuconedys x Hoolock tianxing
0.00	2	2	S	1934190	Hoolock tianxing
0.33	3071830	0	O4	314294	Cercopithecoidea
0.33	3071830	172981	F	9527	Cercopithecidae
0.26	2439333	292520	F1	9528	Cercopithecinae
0.14	1346884	111544	G	9539	Macaca
0.11	988253	988236	S	9544	Macaca mulatta
0.00	15	15	S1	2008792	Macaca mulatta vestita
0.00	2	2	S1	1449913	Macaca mulatta lasiotus
0.01	129593	129569	S	9545	Macaca nemestrina
0.00	24	24	S1	90388	Macaca nemestrina nemestrina
0.01	113072	112989	S	9541	Macaca fascicularis
0.00	67	67	S1	1747270	Macaca fascicularis aureus
0.00	16	16	S1	1215360	Macaca fascicularis fascicularis
0.00	2716	312	S	9542	Macaca fuscata
0.00	2404	2404	S1	9543	Macaca fuscata fuscata
0.00	304	304	S	54602	Macaca thibetana
0.00	183	183	S	9546	Macaca sylvanus
0.00	177	177	S	9548	Macaca radiata
0.00	150	150	S	54601	Macaca silenus
0.00	149	149	S	9540	Macaca arctoides
0.00	147	138	S	9551	Macaca assamensis
0.00	9	9	S1	1411634	Macaca assamensis assamensis
0.00	125	125	S	90387	Macaca leonina
0.00	96	96	S	40843	Macaca tonkeana
0.00	87	87	S	54600	Macaca nigra
0.00	49	49	S	1885588	Macaca leucogenys
0.00	45	45	S	9552	Macaca sinica
0.00	45	45	S	78449	Macaca cyclopis
0.00	36	0	G1	2623225	unclassified Macaca
0.00	36	36	S	9549	Macaca sp.
0.00	24	24	S	90383	Macaca maura
0.00	20	20	S	90385	Macaca ochreata
0.00	17	17	S	90382	Macaca hecki
0.00	15	15	S	402888	Macaca munzala
0.00	13	13	S	90384	Macaca nigrescens
0.00	12	12	S	230653	Macaca pagensis
0.00	8	8	S	90381	Macaca brunnescens
0.00	2	2	S	244255	Macaca siberu
0.00	2	2	S	9553	Macaca speciosa
0.04	329099	2629	G	392815	Chlorocebus
0.02	188330	188330	S	60711	Chlorocebus sabaeus
0.01	137826	137820	S	9534	Chlorocebus aethiops
0.00	4	4	S1	101841	Chlorocebus aethiops aethiops
0.00	2	2	S1	100936	Chlorocebus aethiops vervet
0.00	151	151	S	60710	Chlorocebus pygerythrus
0.00	58	58	S	60712	Chlorocebus tantalus
0.00	49	49	S	1284215	Chlorocebus djamdjamensis
0.00	43	43	S	460675	Chlorocebus cynosuros
0.00	13	13	S	1903316	Chlorocebus aethiops x Chlorocebus pygerythrus
0.03	263888	574	G	9554	Papio
0.03	259027	258314	S	9555	Papio anubis
0.00	713	713	S1	211508	Papio anubis anubis
0.00	3807	3806	S	9557	Papio hamadryas
0.00	1	1	S1	9562	Papio hamadryas hamadryas
0.00	167	167	S	36229	Papio ursinus
0.00	162	162	S	9556	Papio cynocephalus
0.00	117	117	S	100937	Papio papio
0.00	30	30	S	208091	Papio kindae
0.00	4	0	G1	2632072	unclassified Papio
0.00	4	4	S	61183	Papio sp.
0.01	122875	36	G	9529	Cercocebus
0.01	122709	122667	S	9531	Cercocebus atys
0.00	32	32	S1	1592215	Cercocebus atys atys
0.00	10	10	S1	75570	Cercocebus atys lunulatus
0.00	46	46	S	75569	Cercocebus chrysogaster
0.00	44	44	S	255237	Cercocebus agilis
0.00	39	39	S	9530	Cercocebus torquatus
0.00	1	1	S	9532	Cercocebus galeritus
0.00	42835	28	G	9567	Mandrillus
0.00	42593	42593	S	9568	Mandrillus leucophaeus
0.00	214	214	S	9561	Mandrillus sphinx
0.00	37466	0	G	9564	Theropithecus
0.00	37466	37466	S	9565	Theropithecus gelada
0.00	2491	552	G	9533	Cercopithecus
0.00	261	60	S	867370	Cercopithecus albogularis
0.00	55	55	S1	1137488	Cercopithecus albogularis moloneyi
0.00	38	38	S1	867372	Cercopithecus albogularis kolbi
0.00	34	34	S1	1137483	Cercopithecus albogularis francescae
0.00	21	21	S1	1137444	Cercopithecus albogularis albotorquatus
0.00	21	21	S1	1137489	Cercopithecus albogularis monoides
0.00	20	20	S1	1137484	Cercopithecus albogularis labiatus
0.00	12	12	S1	1137476	Cercopithecus albogularis erythrarchus
0.00	217	40	S	36225	Cercopithecus mitis
0.00	47	47	S1	1137490	Cercopithecus mitis opisthostictus
0.00	45	45	S1	1137480	Cercopithecus mitis heymansi
0.00	39	39	S1	1137482	Cercopithecus mitis mitis
0.00	34	34	S1	1137491	Cercopithecus mitis stuhlmanni
0.00	12	12	S1	1137473	Cercopithecus mitis boutourlinii
0.00	164	109	S	263448	Cercopithecus wolfi
0.00	29	29	S1	1137505	Cercopithecus wolfi elegans
0.00	23	23	S1	1137508	Cercopithecus wolfi pyrogaster
0.00	3	3	S1	867374	Cercopithecus wolfi wolfi
0.00	139	63	S	36223	Cercopithecus ascanius
0.00	36	36	S1	192857	Cercopithecus ascanius schmidti
0.00	19	19	S1	192856	Cercopithecus ascanius katangae
0.00	13	13	S1	192855	Cercopithecus ascanius ascanius
0.00	8	8	S1	192858	Cercopithecus ascanius whitesidei
0.00	132	79	S	9535	Cercopithecus cephus
0.00	30	30	S1	167131	Cercopithecus cephus ngottoensis
0.00	19	19	S1	192860	Cercopithecus cephus cephus
0.00	4	4	S1	192859	Cercopithecus cephus cephodes
0.00	122	122	S	36224	Cercopithecus diana
0.00	121	121	S	36227	Cercopithecus neglectus
0.00	114	35	S	100487	Cercopithecus petaurista
0.00	56	56	S1	192862	Cercopithecus petaurista petaurista
0.00	23	23	S1	192893	Cercopithecus petaurista buettikoferi
0.00	108	108	S	36226	Cercopithecus mona
0.00	85	39	S	36228	Cercopithecus nictitans
0.00	29	29	S1	1137495	Cercopithecus nictitans nictitans
0.00	17	17	S1	1137494	Cercopithecus nictitans martini
0.00	76	67	S	9536	Cercopithecus hamlyni
0.00	9	9	S1	867373	Cercopithecus hamlyni hamlyni
0.00	73	16	S	102108	Cercopithecus pogonias
0.00	27	27	S1	1137509	Cercopithecus pogonias schwarzianus
0.00	12	12	S1	192863	Cercopithecus pogonias grayi
0.00	10	10	S1	1137507	Cercopithecus pogonias pogonias
0.00	8	8	S1	1137506	Cercopithecus pogonias nigripes
0.00	64	64	S	1137474	Cercopithecus doggetti
0.00	59	21	S	167130	Cercopithecus erythrotis
0.00	23	23	S1	1137435	Cercopithecus erythrotis camerunensis
0.00	15	15	S1	1137434	Cercopithecus erythrotis erythrotis
0.00	57	57	S	1137049	Cercopithecus roloway
0.00	40	40	S	303588	Cercopithecus campbelli
0.00	34	34	S	1137481	Cercopithecus kandti
0.00	32	6	S	161496	Cercopithecus erythrogaster
0.00	26	26	S1	1137433	Cercopithecus erythrogaster pococki
0.00	19	19	S	1137048	Cercopithecus dryas
0.00	18	18	S	1137511	Cercopithecus denti
0.00	3	3	S	1191211	Cercopithecus lomamiensis
0.00	1	0	G1	2618071	unclassified Cercopithecus
0.00	1	1	S	1144881	Cercopithecus sp. WMS-2012
0.00	350	0	G	9537	Erythrocebus
0.00	350	350	S	9538	Erythrocebus patas
0.00	321	19	G	36230	Miopithecus
0.00	178	176	S	36231	Miopithecus talapoin
0.00	2	2	S1	560240	Miopithecus talapoin talapoin
0.00	124	124	S	100488	Miopithecus ogouensis
0.00	234	15	G	2059839	Allochrocebus
0.00	106	28	S	147649	Allochrocebus preussi
0.00	46	46	S1	1137512	Allochrocebus preussi insularis
0.00	32	32	S1	1137513	Allochrocebus preussi preussi
0.00	82	82	S	100224	Allochrocebus lhoesti
0.00	31	31	S	147650	Allochrocebus solatus
0.00	188	6	G	75565	Lophocebus
0.00	157	157	S	75566	Lophocebus aterrimus
0.00	25	25	S	75567	Lophocebus albigena
0.00	175	0	G	54134	Allenopithecus
0.00	175	175	S	54135	Allenopithecus nigroviridis
0.00	7	0	G	371038	Rungwecebus
0.00	7	7	S	371039	Rungwecebus kipunji
0.05	459509	59237	F1	9569	Colobinae
0.02	181707	57367	G	542827	Rhinopithecus
0.01	67375	67375	S	61621	Rhinopithecus bieti
0.01	56824	56824	S	61622	Rhinopithecus roxellana
0.00	63	63	S	66062	Rhinopithecus avunculus
0.00	58	58	S	224329	Rhinopithecus brelichi
0.00	11	11	S	1194336	Rhinopithecus strykeri
0.00	8	8	S	1194335	Rhinopithecus bieti 2 RL-2012
0.00	1	1	S	1194334	Rhinopithecus bieti 1 RL-2012
0.01	130349	73	G	591932	Piliocolobus
0.01	129985	129985	S	591936	Piliocolobus tephrosceles
0.00	205	175	S	164648	Piliocolobus badius
0.00	23	23	S1	491853	Piliocolobus badius temminckii
0.00	7	7	S1	491852	Piliocolobus badius badius
0.00	22	22	S	591938	Piliocolobus foai
0.00	15	15	S	591933	Piliocolobus gordonorum
0.00	14	14	S	591934	Piliocolobus rufomitratus
0.00	14	14	S	591935	Piliocolobus tholloni
0.00	10	10	S	591945	Piliocolobus preussi
0.00	6	6	S	591944	Piliocolobus pennantii
0.00	5	5	S	591937	Piliocolobus kirkii
0.01	85058	251	G	9570	Colobus
0.01	78768	146	S	54131	Colobus angolensis
0.01	78622	78622	S1	336983	Colobus angolensis palliatus
0.00	5971	5947	S	33548	Colobus guereza
0.00	12	12	S1	132548	Colobus guereza kikuyuensis
0.00	6	6	S1	373031	Colobus guereza caudatus
0.00	3	3	S1	373030	Colobus guereza matschiei
0.00	3	3	S1	373032	Colobus guereza occidentalis
0.00	31	10	S	517012	Colobus satanas
0.00	21	21	S1	517013	Colobus satanas satanas
0.00	29	29	S	9572	Colobus polykomos
0.00	6	6	S	378196	Colobus vellerosus x angolensis
0.00	2	2	S	378195	Colobus vellerosus
0.00	1631	431	G	54136	Trachypithecus
0.00	174	174	S	122765	Trachypithecus cristatus
0.00	138	137	S	54180	Trachypithecus francoisi
0.00	1	1	S1	272119	Trachypithecus francoisi francoisi
0.00	138	40	S	61618	Trachypithecus phayrei
0.00	51	51	S1	272121	Trachypithecus phayrei crepuscula
0.00	38	38	S1	272120	Trachypithecus phayrei phayrei
0.00	6	6	S1	1268362	Trachypithecus phayrei shanicus
0.00	3	3	S1	1118394	Trachypithecus phayrei holotephreus
0.00	132	129	S	222416	Trachypithecus auratus
0.00	2	2	S1	272118	Trachypithecus auratus auratus
0.00	1	1	S1	449596	Trachypithecus auratus mauritius
0.00	132	128	S	54137	Trachypithecus vetulus
0.00	4	4	S1	614071	Trachypithecus vetulus vetulus
0.00	89	89	S	54181	Trachypithecus obscurus
0.00	67	67	S	66063	Trachypithecus johnii
0.00	55	55	S	164651	Trachypithecus pileatus
0.00	51	51	S	1042121	Trachypithecus shortridgei
0.00	46	9	S	465719	Trachypithecus poliocephalus
0.00	34	34	S1	662738	Trachypithecus poliocephalus leucocephalus
0.00	3	3	S1	1118393	Trachypithecus poliocephalus poliocephalus
0.00	38	38	S	867383	Trachypithecus hatinhensis
0.00	35	35	S	271260	Trachypithecus germaini
0.00	31	31	S	465717	Trachypithecus delacouri
0.00	30	30	S	271261	Trachypithecus barbei
0.00	22	22	S	164650	Trachypithecus geei
0.00	18	18	S	1966384	Trachypithecus mauritius
0.00	3	3	S	744437	Trachypithecus francoisi x poliocephalus
0.00	1	1	S	465718	Trachypithecus laotum
0.00	501	63	G	9573	Presbytis
0.00	271	210	S	78451	Presbytis melalophos
0.00	47	47	S1	272115	Presbytis melalophos mitrata
0.00	7	7	S1	1046095	Presbytis melalophos bicolor
0.00	6	6	S1	1046097	Presbytis melalophos sumatranus
0.00	1	1	S1	1046096	Presbytis melalophos melalophos
0.00	68	0	S	78453	Presbytis femoralis
0.00	68	68	S1	1840579	Presbytis femoralis femoralis
0.00	50	7	S	78452	Presbytis comata
0.00	41	41	S1	272114	Presbytis comata comata
0.00	2	2	S1	1046091	Presbytis comata fredericae
0.00	11	0	S	1046093	Presbytis hosei
0.00	11	11	S1	1046094	Presbytis hosei hosei
0.00	8	8	S	1046092	Presbytis frontata
0.00	8	2	S	1046098	Presbytis potenziani
0.00	4	4	S1	1046100	Presbytis potenziani siberu
0.00	2	2	S1	1046099	Presbytis potenziani potenziani
0.00	8	2	S	1046101	Presbytis rubicunda
0.00	6	6	S1	1046102	Presbytis rubicunda rubicunda
0.00	7	7	S	1046090	Presbytis chrysomelas
0.00	7	7	S	1046103	Presbytis thomasi
0.00	399	116	G	54132	Pygathrix
0.00	145	143	S	54133	Pygathrix nemaeus
0.00	2	2	S1	303485	Pygathrix nemaeus nemaeus
0.00	77	77	S	310352	Pygathrix nigripes
0.00	43	43	S	1194332	Pygathrix cinerea 1 RL-2012
0.00	10	10	S	693712	Pygathrix cinerea
0.00	8	8	S	1194333	Pygathrix cinerea 2 RL-2012
0.00	252	0	G	43779	Nasalis
0.00	252	252	S	43780	Nasalis larvatus
0.00	200	8	G	88028	Semnopithecus
0.00	182	179	S	88029	Semnopithecus entellus
0.00	3	3	S1	867381	Semnopithecus entellus entellus
0.00	5	5	S	1208734	Semnopithecus hypoleucos
0.00	3	3	S	867382	Semnopithecus hector
0.00	2	2	S	1208733	Semnopithecus priam
0.00	120	0	G	164647	Procolobus
0.00	120	120	S	373033	Procolobus verus
0.00	55	0	G	1203020	Simias
0.00	55	55	S	170207	Simias concolor
0.00	7	7	S	9576	Cercopithecidae gen. sp.
0.16	1497550	123437	O3	9479	Platyrrhini
0.12	1112775	60276	F	9498	Cebidae
0.06	554016	832	F1	9480	Callitrichinae
0.06	548774	114	G	9481	Callithrix
0.06	548358	232	G1	1965096	Callithrix
0.06	547963	547963	S	9483	Callithrix jacchus
0.00	52	52	S	52231	Callithrix geoffroyi
0.00	34	34	S	57378	Callithrix penicillata
0.00	25	25	S	867363	Callithrix kuhlii
0.00	24	24	S	57375	Callithrix aurita
0.00	8	8	S	9485	Callithrix sp.
0.00	8	8	S	1346251	Callithrix flaviceps
0.00	8	8	S	1476500	Callithrix jacchus x penicillata
0.00	4	4	S	217956	Callithrix sp. DB-2003
0.00	295	0	G1	1965109	Cebuella
0.00	295	295	S	9493	Callithrix pygmaea
0.00	7	0	G1	1965113	Calibella
0.00	7	7	S	666519	Callithrix humilis
0.00	2917	178	G	9486	Saguinus
0.00	1451	1451	S	9490	Saguinus oedipus
0.00	822	816	S	78454	Saguinus labiatus
0.00	6	6	S1	873066	Saguinus labiatus labiatus
0.00	105	96	S	30586	Saguinus midas
0.00	9	9	S1	78354	Saguinus midas midas
0.00	100	96	S	9491	Saguinus imperator
0.00	4	4	S1	881951	Saguinus imperator subgrisescens
0.00	90	84	S	37588	Saguinus bicolor
0.00	6	6	S1	37589	Saguinus bicolor bicolor
0.00	45	38	S	9488	Saguinus mystax
0.00	7	7	S1	873069	Saguinus mystax mystax
0.00	40	40	S	356665	Saguinus niger
0.00	30	30	S	356666	Saguinus martinsi
0.00	24	24	S	290597	Saguinus leucopus
0.00	12	12	S	43778	Saguinus geoffroyi
0.00	11	0	G1	2642123	unclassified Saguinus
0.00	9	9	S	100754	Saguinus sp.
0.00	2	2	S	260575	Saguinus sp. T1030
0.00	6	6	S	1079039	Saguinus inustus
0.00	2	2	S	873073	Saguinus graellsi
0.00	1	0	S	873067	Saguinus melanoleucus
0.00	1	1	S1	873068	Saguinus melanoleucus melanoleucus
0.00	664	153	G	30587	Leontopithecus
0.00	235	235	S	30588	Leontopithecus rosalia
0.00	195	195	S	57374	Leontopithecus chrysomelas
0.00	81	81	S	58710	Leontopithecus chrysopygus
0.00	446	2	G	9494	Callimico
0.00	443	443	S	9495	Callimico goeldii
0.00	1	0	G1	2634122	unclassified Callimico
0.00	1	1	S	1090914	Callimico sp. MAS-2011
0.00	222	7	G	2681187	Leontocebus
0.00	199	149	S	9487	Leontocebus fuscicollis
0.00	13	13	S1	343424	Leontocebus fuscicollis weddelli
0.00	13	13	S1	881946	Leontocebus fuscicollis leucogenys
0.00	11	11	S1	881950	Leontocebus fuscicollis lagonotus
0.00	7	7	S1	881947	Leontocebus fuscicollis illigeri
0.00	4	4	S1	881949	Leontocebus fuscicollis nigrifrons
0.00	2	2	S1	48018	Leontocebus fuscicollis fuscicollis
0.00	11	11	S	122388	Leontocebus tripartitus
0.00	3	0	S	9489	Leontocebus nigricollis
0.00	3	3	S1	873070	Leontocebus nigricollis nigricollis
0.00	2	2	S	1618156	Leontocebus cruzlimai
0.00	161	22	G	1965102	Mico
0.00	88	77	S	9482	Mico argentatus
0.00	11	11	S1	867362	Mico argentatus argentatus
0.00	32	32	S	52232	Mico humeralifer
0.00	9	9	S	57377	Mico mauesi
0.00	3	3	S	198702	Mico saterei
0.00	2	2	S	48842	Mico emiliae
0.00	2	2	S	198701	Mico cf. emiliae
0.00	2	2	S	1758231	Mico chrysoleucus
0.00	1	1	S	1090896	Mico melanurus
0.03	313113	372	F1	38070	Cebinae
0.03	311638	236	G	9513	Cebus
0.03	310902	159	S	9516	Cebus capucinus
0.03	310743	310743	S1	1737458	Cebus capucinus imitator
0.00	421	421	S	9514	Cebus albifrons
0.00	52	43	S	37295	Cebus olivaceus
0.00	9	9	S1	1985287	Cebus olivaceus castaneus
0.00	15	0	G1	2618788	unclassified Cebus
0.00	15	15	S	9517	Cebus sp.
0.00	9	9	S	1985288	Cebus unicolor
0.00	3	3	S	37294	Cebus kaapori
0.00	1103	138	G	1532884	Sapajus
0.00	778	764	S	9515	Sapajus apella
0.00	12	12	S1	1547595	Sapajus apella macrocephalus
0.00	2	2	S1	174598	Sapajus apella apella
0.00	93	93	S	174599	Sapajus xanthosternos
0.00	61	32	S	867366	Sapajus nigritus
0.00	29	29	S1	867367	Sapajus nigritus robustus
0.00	15	15	S	1126382	Sapajus libidinosus
0.00	10	10	S	649471	Sapajus cay
0.00	5	0	G1	2619504	unclassified Sapajus
0.00	5	5	S	1874197	Sapajus sp.
0.00	3	3	S	1112861	Sapajus flavius
0.02	185367	0	F1	378850	Saimiriinae
0.02	185367	911	G	9520	Saimiri
0.02	183335	6656	S	27679	Saimiri boliviensis
0.02	176665	176665	S1	39432	Saimiri boliviensis boliviensis
0.00	14	14	S1	495297	Saimiri boliviensis peruviensis
0.00	1012	844	S	9521	Saimiri sciureus
0.00	90	90	S1	190117	Saimiri sciureus sciureus
0.00	49	49	S1	495300	Saimiri sciureus macrodon
0.00	21	21	S1	198114	Saimiri sciureus collinsi
0.00	6	6	S1	495299	Saimiri sciureus cassiquiarensis
0.00	2	2	S1	495298	Saimiri sciureus albigena
0.00	62	35	S	70928	Saimiri oerstedii
0.00	18	18	S1	867380	Saimiri oerstedii oerstedii
0.00	9	9	S1	942008	Saimiri oerstedii citrinellus
0.00	40	40	S	66265	Saimiri ustus
0.00	5	5	S	1561161	Saimiri vanzolinii
0.00	2	0	G1	2635411	unclassified Saimiri
0.00	2	2	S	1561164	Saimiri sp.
0.00	3	0	F1	38071	unclassified Cebidae
0.00	3	3	S	168015	Aotinae gen. sp.
0.02	229882	0	F	376918	Aotidae
0.02	229882	656	G	9504	Aotus
0.02	225328	225328	S	37293	Aotus nancymaae
0.00	2414	2414	S	43147	Aotus lemurinus
0.00	835	711	S	30591	Aotus azarai
0.00	62	62	S1	867331	Aotus azarai infulatus
0.00	46	46	S1	280755	Aotus azarai boliviensis
0.00	16	16	S1	120088	Aotus azarai azarai
0.00	502	502	S	9505	Aotus trivirgatus
0.00	95	95	S	57176	Aotus vociferans
0.00	22	22	S	57175	Aotus nigriceps
0.00	17	17	S	292213	Aotus griseimembra
0.00	13	0	G1	2688256	unclassified Aotus (in: Chordata)
0.00	5	5	S	940829	Aotus sp. SHM-2010
0.00	4	4	S	222417	Aotus sp. NIM-2003
0.00	2	2	S	261316	Aotus sp. PDE-2004
0.00	2	2	S	1230482	Aotus sp. LC-2012
0.00	16129	154	F	378855	Atelidae
0.00	14478	293	F1	38068	Atelinae
0.00	12708	254	G	9506	Ateles
0.00	8030	8013	S	9509	Ateles geoffroyi
0.00	8	8	S1	118649	Ateles geoffroyi yucatanensis
0.00	4	4	S1	795835	Ateles geoffroyi frontatus
0.00	2	2	S1	118647	Ateles geoffroyi panamensis
0.00	2	2	S1	1497547	Ateles geoffroyi azuerensis
0.00	1	1	S1	118648	Ateles geoffroyi vellerosus
0.00	3784	3690	S	9507	Ateles belzebuth
0.00	91	91	S1	118643	Ateles belzebuth chamek
0.00	3	3	S1	118644	Ateles belzebuth marginatus
0.00	468	301	S	9508	Ateles fusciceps
0.00	166	166	S1	183327	Ateles fusciceps robustus
0.00	1	1	S1	1497546	Ateles fusciceps rufiventris
0.00	109	109	S	9510	Ateles paniscus
0.00	28	27	S	129801	Ateles hybridus
0.00	1	1	S1	1230481	Ateles hybridus hybridus
0.00	27	4	G1	120432	unclassified Ateles
0.00	6	6	S	269772	Ateles sp. KO-2004
0.00	5	5	S	9511	Ateles sp.
0.00	5	5	S	119630	Ateles sp. haplotype Abh11
0.00	3	3	S	119629	Ateles sp. haplotype Abh10
0.00	3	3	S	278713	Ateles sp. JPV-2004
0.00	1	1	S	119628	Ateles sp. haplotype Abh9
0.00	8	8	S	1529884	Ateles marginatus
0.00	1304	51	G	9518	Lagothrix
0.00	1200	1200	S	9519	Lagothrix lagotricha
0.00	24	24	S	767356	Lagothrix poeppigii
0.00	17	17	S	767357	Lagothrix cana
0.00	5	5	S	767355	Lagothrix lugens
0.00	5	5	S	2565306	Lagothrix tschudii
0.00	1	1	S	2565305	Lagothrix flavicauda
0.00	1	0	G1	2645779	unclassified Lagothrix
0.00	1	1	S	638937	Lagothrix sp. CCS-2009a
0.00	173	7	G	30593	Brachyteles
0.00	138	138	S	30594	Brachyteles arachnoides
0.00	28	28	S	342807	Brachyteles hypoxanthus
0.00	1497	0	F1	38066	Alouattinae
0.00	1497	238	G	9499	Alouatta
0.00	433	433	S	9502	Alouatta caraya
0.00	231	221	S	9503	Alouatta seniculus
0.00	7	7	S1	198115	Alouatta seniculus macconnelli
0.00	3	3	S1	182254	Alouatta seniculus seniculus
0.00	195	195	S	121123	Alouatta sara
0.00	168	138	S	30589	Alouatta palliata
0.00	27	27	S1	182248	Alouatta palliata mexicana
0.00	2	2	S1	182249	Alouatta palliata coibensis
0.00	1	1	S1	182251	Alouatta palliata trabeata
0.00	117	106	S	30590	Alouatta belzebul
0.00	11	11	S1	182257	Alouatta belzebul belzebul
0.00	74	23	S	182256	Alouatta guariba
0.00	51	51	S1	183328	Alouatta guariba clamitans
0.00	41	41	S	182253	Alouatta pigra
0.00	15327	97	F	376919	Pitheciidae
0.00	10063	86	F1	38069	Callicebinae
0.00	9733	69	G	1812035	Plecturocebus
0.00	9143	9143	S	9523	Plecturocebus moloch
0.00	292	292	S	202457	Plecturocebus cupreus
0.00	198	154	S	230833	Plecturocebus donacophilus
0.00	44	44	S1	285954	Plecturocebus donacophilus donacophilus
0.00	7	7	S	867332	Plecturocebus caligatus
0.00	6	6	S	78255	Plecturocebus hoffmannsi
0.00	6	6	S	1812042	Plecturocebus brunneus
0.00	5	5	S	1812038	Plecturocebus miltoni
0.00	4	4	S	1812036	Plecturocebus bernhardi
0.00	2	2	S	1812037	Plecturocebus cinerascens
0.00	1	1	S	2487713	Plecturocebus vieirai
0.00	135	20	G	1812102	Cheracebus
0.00	66	66	S	210166	Cheracebus lugens
0.00	45	45	S	30592	Cheracebus torquatus
0.00	2	2	S	1560619	Cheracebus purinus
0.00	2	2	S	2487712	Cheracebus lucifer
0.00	109	22	G	9522	Callicebus
0.00	54	54	S	867334	Callicebus nigrifrons
0.00	22	19	S	70814	Callicebus personatus
0.00	3	3	S1	78274	Callicebus personatus nigrifrons
0.00	7	7	S	867333	Callicebus coimbrai
0.00	2	0	G1	2627897	unclassified Callicebus
0.00	2	2	S	1861705	Callicebus sp. 2 MH-2016
0.00	1	1	S	1290433	Callicebus dubius
0.00	1	1	S	1861701	Callicebus caquetensis
0.00	5140	186	F1	38039	Pitheciinae
0.00	4033	23	G	30595	Cacajao
0.00	3971	3960	S	30596	Cacajao calvus
0.00	6	6	S1	658400	Cacajao calvus rubicundus
0.00	4	4	S1	85699	Cacajao calvus calvus
0.00	1	1	S1	658399	Cacajao calvus ucayalli
0.00	23	23	S	70825	Cacajao melanocephalus
0.00	14	14	S	70927	Cacajao rubicundus
0.00	1	1	S	535896	Cacajao ayresi
0.00	1	1	S	535897	Cacajao hosomi
0.00	566	21	G	30597	Pithecia
0.00	416	362	S	43777	Pithecia pithecia
0.00	54	54	S1	285955	Pithecia pithecia pithecia
0.00	125	125	S	30598	Pithecia irrorata
0.00	3	3	S	595220	Pithecia monachus
0.00	1	0	G1	2646430	unclassified Pithecia
0.00	1	1	S	1758237	Pithecia sp.
0.00	355	41	G	9524	Chiropotes
0.00	105	105	S	198627	Chiropotes albinasus
0.00	72	72	S	280163	Chiropotes israelita
0.00	54	54	S	9525	Chiropotes satanas
0.00	48	48	S	280160	Chiropotes utahickae
0.00	14	14	S	626367	Chiropotes albinasus x satanas
0.00	14	14	S	658221	Chiropotes chiropotes
0.00	6	6	S	202458	Chiropotes satanas x albinasus
0.00	1	0	G1	2649368	unclassified Chiropotes
0.00	1	1	S	1472258	Chiropotes sp. ZFMK_2008.244
0.00	27	0	F1	2490929	Xenothricinae
0.00	27	0	G	2490930	Xenothrix
0.00	27	27	S	2490931	Xenothrix mcgregori
0.03	242408	0	O2	376912	Tarsiiformes
0.03	242408	248	F	9475	Tarsiidae
0.03	241491	0	G	1868481	Carlito
0.03	241491	241491	S	1868482	Carlito syrichta
0.00	385	133	G	9476	Tarsius
0.00	72	72	S	449501	Tarsius dentatus
0.00	71	71	S	630277	Tarsius lariang
0.00	41	41	S	662464	Tarsius tarsier
0.00	41	41	S	981131	Tarsius wallacei
0.00	17	0	G1	2624233	unclassified Tarsius
0.00	15	15	S	1748402	Tarsius sp. CD-2015
0.00	2	2	S	30612	Tarsius sp.
0.00	6	6	S	905053	Tarsius sangirensis
0.00	3	3	S	1748400	Tarsius fuscus
0.00	1	1	S	642591	Tarsius dentatus x lariang
0.00	284	0	G	1971489	Cephalopachus
0.00	284	281	S	9477	Cephalopachus bancanus
0.00	3	3	S1	1971490	Cephalopachus bancanus bancanus
0.11	1054957	10921	O1	376911	Strepsirrhini
0.08	752357	35464	O2	376915	Lemuriformes
0.06	517042	150	F	30615	Cheirogaleidae
0.05	514960	691	G	13149	Microcebus
0.05	513040	513040	S	30608	Microcebus murinus
0.00	280	280	S	122232	Microcebus rufus
0.00	141	141	S	143354	Microcebus griseorufus
0.00	108	108	S	122231	Microcebus ravelobensis
0.00	92	92	S	143351	Microcebus tavaratra
0.00	68	68	S	236275	Microcebus jollyae
0.00	64	64	S	236272	Microcebus simmonsi
0.00	60	60	S	143283	Microcebus myoxinus
0.00	59	59	S	1310123	Microcebus tanosi
0.00	44	44	S	236274	Microcebus mittermeieri
0.00	43	43	S	412751	Microcebus danfossi
0.00	41	41	S	143352	Microcebus berthae
0.00	40	40	S	415757	Microcebus mamiratra
0.00	36	36	S	143353	Microcebus sambiranensis
0.00	33	33	S	864580	Microcebus arnholdi
0.00	32	32	S	864581	Microcebus margotmarshae
0.00	25	25	S	343908	Microcebus lehilahytsara
0.00	24	24	S	412750	Microcebus bongolavensis
0.00	21	0	G1	2630091	unclassified Microcebus
0.00	10	10	S	418100	Microcebus sp. Antanosy
0.00	5	5	S	548482	Microcebus sp. Anjiahely
0.00	3	3	S	1310125	Microcebus sp. d'Ambre
0.00	1	1	S	388736	Microcebus sp. ANT5.1
0.00	1	1	S	412758	Microcebus sp. Ambongabe
0.00	1	1	S	412761	Microcebus sp. Maroakata
0.00	7	7	S	1131379	Microcebus gerpi
0.00	7	7	S	1310124	Microcebus marohita
0.00	2	2	S	548481	Microcebus macarthurii
0.00	2	2	S	412752	Microcebus lokobensis
0.00	1312	119	G	9459	Cheirogaleus
0.00	689	689	S	9460	Cheirogaleus medius
0.00	212	212	S	291259	Cheirogaleus crossleyi
0.00	188	188	S	47177	Cheirogaleus major
0.00	83	83	S	752538	Cheirogaleus sibreei
0.00	21	21	S	1569974	Cheirogaleus lavasoensis
0.00	272	57	G	261733	Phaner
0.00	99	99	S	568393	Phaner pallescens
0.00	57	57	S	1313324	Phaner electromontis
0.00	52	52	S	1313325	Phaner parienti
0.00	7	7	S	261734	Phaner furcifer
0.00	217	89	G	83691	Mirza
0.00	119	119	S	47180	Mirza coquereli
0.00	8	8	S	339999	Mirza zaza
0.00	1	0	G1	2628182	unclassified Mirza
0.00	1	1	S	415977	Mirza sp. 001y03
0.00	131	0	G	122247	Allocebus
0.00	131	131	S	122248	Allocebus trichotis
0.02	171648	29	F	30599	Indriidae
0.02	171028	363	G	30600	Propithecus
0.02	170134	170134	S	379532	Propithecus coquereli
0.00	162	160	S	34825	Propithecus verreauxi
0.00	2	2	S1	122229	Propithecus verreauxi verreauxi
0.00	95	77	S	83281	Propithecus diadema
0.00	18	18	S1	171945	Propithecus diadema diadema
0.00	84	84	S	543559	Propithecus edwardsi
0.00	68	68	S	30601	Propithecus tattersalli
0.00	67	3	S	475618	Propithecus deckenii
0.00	49	49	S1	475619	Propithecus deckenii coronatus
0.00	15	15	S1	481705	Propithecus deckenii deckenii
0.00	34	34	S	989338	Propithecus perrieri
0.00	12	12	S	543560	Propithecus candidus
0.00	9	0	G1	2677806	unclassified Propithecus
0.00	9	9	S	39582	Propithecus sp.
0.00	397	29	G	122245	Avahi
0.00	322	322	S	122246	Avahi laniger
0.00	30	30	S	132108	Avahi occidentalis
0.00	8	8	S	402239	Avahi unicolor
0.00	8	8	S	402244	Avahi cleesei
0.00	191	0	G	34826	Indri
0.00	191	191	S	34827	Indri indri
0.00	2	0	G	523820	Archaeolemur
0.00	2	2	S	523821	Archaeolemur majori
0.00	1	0	G	523824	Hadropithecus
0.00	1	1	S	523825	Hadropithecus stenognathus
0.00	25692	2599	F	9445	Lemuridae
0.00	12045	0	G	9446	Lemur
0.00	12041	12041	S	9447	Lemur catta
0.00	4	0	G1	2641939	unclassified Lemur
0.00	4	4	S	69491	Lemur sp.
0.00	10132	325	G	13513	Eulemur
0.00	8705	1643	S	30602	Eulemur macaco
0.00	7062	7062	S1	30603	Eulemur macaco macaco
0.00	340	340	S	34828	Eulemur mongoz
0.00	269	205	S	13515	Eulemur fulvus
0.00	33	33	S1	47178	Eulemur fulvus collaris
0.00	20	20	S1	40322	Eulemur fulvus fulvus
0.00	7	7	S1	27680	Eulemur fulvus mayottensis
0.00	4	4	S1	122224	Eulemur fulvus albocollaris
0.00	181	181	S	13514	Eulemur coronatus
0.00	150	150	S	34829	Eulemur rubriventer
0.00	81	81	S	859983	Eulemur rufus
0.00	33	33	S	1215604	Eulemur albifrons
0.00	16	16	S	87288	Eulemur flavifrons
0.00	12	12	S	639525	Eulemur cinereiceps
0.00	10	10	S	122225	Eulemur sanfordi
0.00	8	8	S	859984	Eulemur rufifrons
0.00	2	2	S	1417237	Eulemur cinereiceps x rufifrons
0.00	510	62	G	9454	Varecia
0.00	387	261	S	9455	Varecia variegata
0.00	126	126	S1	87289	Varecia variegata variegata
0.00	61	61	S	554167	Varecia rubra
0.00	287	22	G	13556	Hapalemur
0.00	237	165	S	13557	Hapalemur griseus
0.00	29	29	S1	122219	Hapalemur griseus griseus
0.00	26	26	S1	122221	Hapalemur griseus occidentalis
0.00	15	15	S1	122220	Hapalemur griseus alaotrensis
0.00	1	1	S1	185456	Hapalemur griseus meridionalis
0.00	1	1	S1	185596	Hapalemur griseus JF2002
0.00	21	21	S	122222	Hapalemur aureus
0.00	7	7	S	867377	Hapalemur occidentalis
0.00	119	0	G	1328069	Prolemur
0.00	119	119	S	1328070	Prolemur simus
0.00	2425	1	F	30614	Lepilemuridae
0.00	2333	841	G	9452	Lepilemur
0.00	309	309	S	78584	Lepilemur septentrionalis
0.00	156	156	S	78866	Lepilemur ruficaudatus
0.00	107	107	S	78583	Lepilemur dorsalis
0.00	106	106	S	122230	Lepilemur edwardsi
0.00	77	77	S	185457	Lepilemur microdon
0.00	63	63	S	886965	Lepilemur randrianasoloi
0.00	57	57	S	886968	Lepilemur wrightae
0.00	53	53	S	100475	Lepilemur leucopus
0.00	52	52	S	886961	Lepilemur hollandorum
0.00	52	52	S	342399	Lepilemur aeeclis
0.00	46	46	S	486960	Lepilemur jamesorum
0.00	38	38	S	458173	Lepilemur otto
0.00	38	38	S	886959	Lepilemur fleuretae
0.00	38	38	S	342398	Lepilemur sahamalazensis
0.00	38	38	S	236288	Lepilemur seali
0.00	36	36	S	886966	Lepilemur scottorum
0.00	33	33	S	886957	Lepilemur ahmansonorum
0.00	28	28	S	886960	Lepilemur grewcockorum
0.00	26	26	S	886967	Lepilemur tymerlachsoni
0.00	25	25	S	756882	Lepilemur hubbardorum
0.00	24	24	S	9453	Lepilemur mustelinus
0.00	23	23	S	342401	Lepilemur ankaranensis
0.00	22	22	S	886958	Lepilemur betsileo
0.00	21	21	S	886964	Lepilemur petteri
0.00	20	20	S	886963	Lepilemur milanoii
0.00	2	2	S	378517	Lepilemur mittermeieri
0.00	1	1	S	458171	Lepilemur manasamody
0.00	1	0	G1	2645584	unclassified Lepilemur
0.00	1	1	S	185591	Lepilemur sp. RANO235
0.00	91	4	G	126593	Megaladapis
0.00	87	87	S	185953	Megaladapis edwardsi
0.00	86	0	F	1513476	Paleopropithecidae
0.00	86	1	G	322024	Palaeopropithecus
0.00	83	83	S	1513477	Palaeopropithecus ingens
0.00	2	0	G1	2619300	unclassified Palaeopropithecus
0.00	1	1	S	322025	Palaeopropithecus sp. UA4466
0.00	1	1	S	322027	Palaeopropithecus sp. KPK-2005
0.03	290788	164	O2	376917	Lorisiformes
0.03	288931	225	F	40297	Galagidae
0.03	287827	147	G	30610	Otolemur
0.03	286783	286777	S	30611	Otolemur garnettii
0.00	6	6	S1	477174	Otolemur garnettii garnettii
0.00	895	895	S	9463	Otolemur crassicaudatus
0.00	2	1	S	337212	Otolemur monteiri
0.00	1	1	S1	337214	Otolemur monteiri argentatus
0.00	644	102	G	9462	Galago
0.00	245	245	S	30609	Galago moholi
0.00	244	239	S	9465	Galago senegalensis
0.00	5	5	S1	1738048	Galago senegalensis senegalensis
0.00	21	0	G1	2628747	unclassified Galago
0.00	21	21	S	9464	Galago sp.
0.00	12	12	S	135486	Galago matschiei
0.00	11	11	S	34830	Galago alleni
0.00	8	8	S	261732	Galago granti
0.00	1	1	S	111173	Galago gallarum
0.00	171	31	G	89671	Galagoides
0.00	82	78	S	89672	Galagoides demidoff
0.00	4	4	S1	1738051	Galagoides demidoff murinus
0.00	21	21	S	867376	Galagoides thomasi
0.00	16	16	S	111174	Galagoides zanzibaricus
0.00	8	8	S	1738047	Galagoides rondoensis
0.00	7	7	S	1487601	Galagoides cocos
0.00	6	6	S	337210	Galagoides orinus
0.00	56	0	G	261735	Euoticus
0.00	56	56	S	261736	Euoticus elegantulus
0.00	8	0	G	2604441	Paragalago
0.00	5	5	S	2604443	Paragalago zanzibaricus
0.00	3	3	S	2604442	Paragalago cocos
0.00	1693	84	F	9461	Lorisidae
0.00	854	203	G	9469	Nycticebus
0.00	385	366	S	9470	Nycticebus coucang
0.00	18	18	S1	2020906	Nycticebus coucang insularis
0.00	1	1	S1	310933	Nycticebus coucang coucang
0.00	168	168	S	101278	Nycticebus pygmaeus
0.00	71	71	S	261741	Nycticebus bengalensis
0.00	13	13	S	310932	Nycticebus menagensis
0.00	8	8	S	310934	Nycticebus javanicus
0.00	6	0	G1	2646861	unclassified Nycticebus
0.00	6	6	S	108082	Nycticebus sp.
0.00	392	0	G	9471	Perodicticus
0.00	392	304	S	9472	Perodicticus potto
0.00	83	83	S1	9473	Perodicticus potto edwarsi
0.00	5	5	S1	261737	Perodicticus potto ibeanus
0.00	277	40	G	9467	Loris
0.00	182	175	S	9468	Loris tardigradus
0.00	7	7	S1	1738049	Loris tardigradus tardigradus
0.00	55	52	S	300163	Loris lydekkerianus
0.00	3	3	S1	1738050	Loris lydekkerianus lydekkerianus
0.00	86	7	G	261738	Arctocebus
0.00	74	74	S	261739	Arctocebus calabarensis
0.00	5	5	S	300161	Arctocebus aureus
0.00	891	0	O2	376916	Chiromyiformes
0.00	891	0	F	30613	Daubentoniidae
0.00	891	0	G	13038	Daubentonia
0.00	891	891	S	31869	Daubentonia madagascariensis
0.00	7	0	O1	57118	unclassified Primates
0.00	7	7	S	70699	unidentified monkey
0.05	426437	0	O	9392	Scandentia
0.05	426437	57	F	9393	Tupaiidae
0.05	426081	2454	G	9394	Tupaia
0.04	335684	335684	S	246437	Tupaia chinensis
0.01	87247	87247	S	37347	Tupaia belangeri
0.00	360	360	S	9395	Tupaia glis
0.00	152	152	S	143289	Tupaia minor
0.00	50	50	S	70687	Tupaia tana
0.00	25	0	G1	2638347	unclassified Tupaia
0.00	23	23	S	358132	Tupaia sp. P. Deininger
0.00	1	1	S	531818	Tupaia sp. DH-2008
0.00	1	1	S	1002719	Tupaia sp. AVB-2011
0.00	17	17	S	246436	Tupaia longipes
0.00	13	13	S	320342	Tupaia gracilis
0.00	12	12	S	320358	Tupaia nicobarica
0.00	11	11	S	320341	Tupaia dorsalis
0.00	11	11	S	320343	Tupaia javanica
0.00	11	11	S	320362	Tupaia splendidula
0.00	9	9	S	1035795	Tupaia montana
0.00	7	7	S	1035793	Tupaia chrysogaster
0.00	6	6	S	1035794	Tupaia moellendorffi
0.00	5	5	S	246438	Tupaia salatana
0.00	4	4	S	1035796	Tupaia picta
0.00	3	3	S	320359	Tupaia palawanensis
0.00	188	0	G	320337	Ptilocercus
0.00	188	188	S	320338	Ptilocercus lowii
0.00	65	5	G	246552	Dendrogale
0.00	42	42	S	284669	Dendrogale murina
0.00	18	18	S	246553	Dendrogale melanura
0.00	36	0	G	192725	Urogale
0.00	36	36	S	192726	Urogale everetti
0.00	7	0	G	320339	Anathana
0.00	7	7	S	320340	Anathana ellioti
0.00	3	0	F1	1002720	unclassified Tupaiidae
0.00	3	3	S	1002721	Tupaiidae sp. AVB-2011
0.03	254673	0	O	30656	Dermoptera
0.03	254673	208	F	30657	Cynocephalidae
0.03	254237	0	G	482536	Galeopterus
0.03	254237	254221	S	482537	Galeopterus variegatus
0.00	10	10	S1	586973	Galeopterus variegatus variegatus
0.00	6	6	S1	586975	Galeopterus variegatus peninsulae
0.00	228	0	G	9456	Cynocephalus
0.00	228	228	S	110931	Cynocephalus volans
3.22	30148651	306620	C4	314145	Laurasiatheria
2.04	19141446	107073	O	91561	Artiodactyla
1.51	14145354	97	O1	9845	Ruminantia
1.51	14143761	131531	O2	35500	Pecora
1.46	13701652	1394922	F	9895	Bovidae
0.72	6774136	236697	F1	27592	Bovinae
0.67	6245940	196737	G	9903	Bos
0.60	5670875	5670875	S	72004	Bos mutus
0.03	316659	316659	S	9913	Bos taurus
0.00	43839	43839	S	30522	Bos indicus x Bos taurus
0.00	16968	16968	S	9915	Bos indicus
0.00	543	543	S	30521	Bos grunniens
0.00	149	147	S	30520	Bos frontalis
0.00	2	2	S1	659501	Bos frontalis frontalis
0.00	62	62	S	30523	Bos taurus x Bos indicus
0.00	52	43	S	9906	Bos javanicus
0.00	6	6	S1	1472950	Bos javanicus lowi
0.00	2	2	S1	1970158	Bos javanicus domesticus
0.00	1	1	S1	659500	Bos javanicus javanicus
0.00	31	29	S	9904	Bos gaurus
0.00	2	2	S1	1383418	Bos gaurus gaurus
0.00	18	18	S	9909	Bos primigenius
0.00	2	2	S	135829	Bos sauveli
0.00	2	2	S	331036	Bos grunniens x Bos taurus
0.00	2	0	G1	2630088	unclassified Bos
0.00	2	2	S	29061	Bos sp.
0.00	1	1	S	1167295	Bos taurus x Bos grunniens
0.02	233730	90	G	9918	Bubalus
0.02	233537	233518	S	89462	Bubalus bubalis
0.00	19	19	S1	391902	Bubalus bubalis bubalis
0.00	59	59	S	27596	Bubalus depressicornis
0.00	31	31	S	346063	Bubalus carabanensis
0.00	5	5	S	56639	Bubalus mindorensis
0.00	4	4	S	56640	Bubalus quarlesi
0.00	2	2	S	365610	Bubalus bubalis x Bubalus carabanensis
0.00	2	0	G1	2634834	unclassified Bubalus
0.00	2	2	S	85875	Bubalus sp.
0.01	55736	67	G	9900	Bison
0.01	55416	85	S	9901	Bison bison
0.01	55322	55322	S1	43346	Bison bison bison
0.00	9	9	S1	43347	Bison bison athabascae
0.00	142	142	S	9902	Bison bonasus
0.00	111	111	S	268291	Bison priscus
0.00	1354	112	G	9944	Tragelaphus
0.00	298	212	S	66440	Tragelaphus scriptus
0.00	16	16	S1	431229	Tragelaphus scriptus ornatus
0.00	13	13	S1	431236	Tragelaphus scriptus scriptus
0.00	10	10	S1	431221	Tragelaphus scriptus knutsoni
0.00	8	8	S1	431223	Tragelaphus scriptus massaicus
0.00	5	5	S1	431239	Tragelaphus scriptus sylvaticus
0.00	5	5	S1	431212	Tragelaphus scriptus decula
0.00	4	4	S1	431216	Tragelaphus scriptus fasciatus
0.00	3	3	S1	431210	Tragelaphus scriptus cottoni
0.00	3	3	S1	431219	Tragelaphus scriptus heterochrous
0.00	3	3	S1	431220	Tragelaphus scriptus johannae
0.00	2	2	S1	431235	Tragelaphus scriptus sassae
0.00	2	2	S1	431234	Tragelaphus scriptus roualeyni
0.00	2	2	S1	431232	Tragelaphus scriptus powelli
0.00	2	2	S1	431224	Tragelaphus scriptus meneliki
0.00	1	1	S1	431233	Tragelaphus scriptus punctatus
0.00	1	1	S1	431230	Tragelaphus scriptus phaleratus
0.00	1	1	S1	431231	Tragelaphus scriptus pictus
0.00	1	1	S1	431240	Tragelaphus scriptus uellensis
0.00	1	1	S1	431208	Tragelaphus scriptus barkeri
0.00	1	1	S1	431214	Tragelaphus scriptus dianae
0.00	1	1	S1	431213	Tragelaphus scriptus delameri
0.00	1	1	S1	431209	Tragelaphus scriptus bor
0.00	204	194	S	69297	Tragelaphus eurycerus
0.00	10	10	S1	648049	Tragelaphus eurycerus eurycerus
0.00	161	161	S	9947	Tragelaphus imberbis
0.00	155	155	S	69298	Tragelaphus spekii
0.00	144	144	S	9945	Tragelaphus oryx
0.00	115	109	S	9946	Tragelaphus strepsiceros
0.00	5	5	S1	141461	Tragelaphus strepsiceros strepsiceros
0.00	1	1	S1	141460	Tragelaphus strepsiceros chora
0.00	113	113	S	66437	Tragelaphus angasii
0.00	52	52	S	69296	Tragelaphus buxtoni
0.00	330	0	G	9969	Syncerus
0.00	330	308	S	9970	Syncerus caffer
0.00	14	14	S1	37445	Syncerus caffer caffer
0.00	8	8	S1	37446	Syncerus caffer nanus
0.00	155	0	G	9916	Boselaphus
0.00	155	155	S	9917	Boselaphus tragocamelus
0.00	78	0	G	303929	Taurotragus
0.00	78	78	S	303930	Taurotragus derbianus
0.00	61	0	G	73822	Tetracerus
0.00	61	61	S	73823	Tetracerus quadricornis
0.00	55	0	G	97362	Pseudoryx
0.00	55	55	S	97363	Pseudoryx nghetinhensis
0.59	5526561	107651	F1	9963	Caprinae
0.56	5287079	41826	G	9935	Ovis
0.54	5099409	40	S	37174	Ovis canadensis
0.54	5099352	5099352	S1	112262	Ovis canadensis canadensis
0.00	12	12	S1	112261	Ovis canadensis nelsoni
0.00	3	3	S1	197782	Ovis canadensis mexicana
0.00	1	1	S1	1047176	Ovis canadensis sierrae
0.00	1	1	S1	1825106	Ovis canadensis cremnobates
0.02	145552	145512	S	9940	Ovis aries
0.00	40	40	S1	9938	Ovis aries musimon
0.00	129	104	S	30527	Ovis ammon
0.00	11	11	S1	439458	Ovis ammon hodgsoni
0.00	6	6	S1	72760	Ovis ammon darwini
0.00	5	5	S1	509045	Ovis ammon severtzovi
0.00	3	3	S1	156212	Ovis ammon ammon
0.00	60	0	G1	1110705	unclassified Ovis
0.00	60	60	S	9939	Ovis sp.
0.00	34	17	S	59896	Ovis vignei
0.00	5	5	S1	509059	Ovis vignei punjabiensis
0.00	4	4	S1	191607	Ovis vignei arkal
0.00	2	2	S1	509055	Ovis vignei blanfordi
0.00	2	2	S1	509058	Ovis vignei kermanensis
0.00	2	2	S1	509060	Ovis vignei vignei
0.00	1	1	S1	72278	Ovis vignei bochariensis
0.00	1	1	S1	509057	Ovis vignei cycloceros
0.00	32	20	S	56194	Ovis nivicola
0.00	11	11	S1	1867112	Ovis nivicola lydekkeri
0.00	1	1	S1	1867110	Ovis nivicola koriakorum
0.00	19	19	S	9943	Ovis dalli
0.00	16	3	S	469796	Ovis orientalis
0.00	6	6	S1	557290	Ovis orientalis ophion
0.00	3	3	S1	509051	Ovis orientalis anatolica
0.00	2	2	S1	509052	Ovis orientalis gmelini
0.00	2	2	S1	509053	Ovis orientalis isphahanica
0.00	2	2	S	703186	Ovis orientalis x vignei
0.01	130058	196	G	9922	Capra
0.01	129544	129544	S	9925	Capra hircus
0.00	124	121	S	9923	Capra aegagrus
0.00	3	3	S1	231416	Capra aegagrus blythi
0.00	81	81	S	72544	Capra sibirica
0.00	37	37	S	72543	Capra nubiana
0.00	20	19	S	48167	Capra falconeri
0.00	1	1	S1	373516	Capra falconeri megaceros
0.00	17	17	S	72540	Capra caucasica
0.00	17	15	S	80419	Capra pyrenaica
0.00	2	2	S1	478592	Capra pyrenaica hispanica
0.00	15	14	S	72542	Capra ibex
0.00	1	1	S1	80420	Capra ibex ibex
0.00	7	7	S	72541	Capra cylindricornis
0.00	365	171	G	34868	Rupicapra
0.00	147	105	S	34869	Rupicapra rupicapra
0.00	14	14	S1	130898	Rupicapra rupicapra rupicapra
0.00	11	11	S1	130899	Rupicapra rupicapra tatrica
0.00	7	7	S1	573195	Rupicapra rupicapra balcanica
0.00	5	5	S1	573197	Rupicapra rupicapra cartusiana
0.00	3	3	S1	573196	Rupicapra rupicapra carpatica
0.00	1	1	S1	573194	Rupicapra rupicapra asiatica
0.00	1	1	S1	573198	Rupicapra rupicapra caucasica
0.00	46	31	S	72545	Rupicapra pyrenaica
0.00	7	7	S1	130902	Rupicapra pyrenaica pyrenaica
0.00	6	6	S1	130900	Rupicapra pyrenaica ornata
0.00	2	2	S1	130901	Rupicapra pyrenaica parva
0.00	1	1	G1	2647444	unclassified Rupicapra
0.00	241	35	G	59541	Pseudois
0.00	193	156	S	59542	Pseudois nayaur
0.00	24	24	S1	1531488	Pseudois nayaur szechuanensis
0.00	13	13	S1	1204301	Pseudois nayaur nayaur
0.00	13	13	S	112503	Pseudois schaeferi
0.00	210	62	G	34870	Naemorhedus
0.00	40	37	S	37173	Naemorhedus caudatus
0.00	3	3	S1	498590	Naemorhedus caudatus raddeanus
0.00	39	39	S	561742	Naemorhedus griseus
0.00	36	36	S	34871	Naemorhedus goral
0.00	33	33	S	1088030	Naemorhedus baileyi
0.00	207	72	G	9965	Capricornis
0.00	58	58	S	9966	Capricornis crispus
0.00	29	29	S	34866	Capricornis swinhoei
0.00	28	28	S	34865	Capricornis sumatraensis
0.00	17	7	G1	2621394	unclassified Capricornis
0.00	4	4	S	1515642	Capricornis sp. HD-2014
0.00	4	4	S	1862648	Capricornis sp.
0.00	2	2	S	1842462	Capricornis sp. YZ-2016
0.00	2	0	S	1734079	Capricornis thar
0.00	2	2	S1	1734080	Capricornis thar jamrachi
0.00	1	0	S	1073286	Capricornis milneedwardsii
0.00	1	1	S1	1842464	Capricornis milneedwardsii argyrochaetes
0.00	174	0	G	37175	Ovibos
0.00	174	172	S	37176	Ovibos moschatus
0.00	2	2	S1	37177	Ovibos moschatus moschatus
0.00	129	0	G	34872	Oreamnos
0.00	129	129	S	34873	Oreamnos americanus
0.00	128	0	G	37180	Budorcas
0.00	128	82	S	37181	Budorcas taxicolor
0.00	30	30	S1	37183	Budorcas taxicolor taxicolor
0.00	15	15	S1	37182	Budorcas taxicolor bedfordi
0.00	1	1	S1	155054	Budorcas taxicolor tibetana
0.00	124	0	G	9898	Ammotragus
0.00	124	124	S	9899	Ammotragus lervia
0.00	58	0	G	201716	Myotragus
0.00	58	58	S	201717	Myotragus balearicus
0.00	53	0	G	1922214	Bootherium
0.00	53	53	S	1922215	Bootherium bombifrons
0.00	50	0	G	37178	Hemitragus
0.00	45	45	S	37179	Hemitragus jemlahicus
0.00	5	5	S	330464	Hemitragus hylocrius
0.00	34	0	G	2305161	Arabitragus
0.00	34	34	S	330465	Arabitragus jayakari
0.00	2431	106	F1	9948	Antilopinae
0.00	467	110	G	9933	Gazella
0.00	114	79	S	59529	Gazella subgutturosa
0.00	21	21	S1	123934	Gazella subgutturosa marica
0.00	11	11	S1	948698	Gazella subgutturosa subgutturosa
0.00	3	3	S1	1382559	Gazella subgutturosa yarkandensis
0.00	75	74	S	37751	Gazella dorcas
0.00	1	1	S1	1159789	Gazella dorcas pelzelnii
0.00	48	47	S	69302	Gazella gazella
0.00	1	1	S1	1259814	Gazella gazella gazella
0.00	40	39	S	69300	Gazella bennettii
0.00	1	1	S1	1602926	Gazella bennettii shikarii
0.00	30	30	S	69307	Gazella spekei
0.00	23	23	S	69303	Gazella leptoceros
0.00	11	11	S	1088686	Gazella erlangeri
0.00	9	9	S	69301	Gazella cuvieri
0.00	5	5	S	1229624	Gazella arabica
0.00	2	2	S	1562034	Gazella dorcas x leptoceros
0.00	235	29	G	457560	Nanger
0.00	104	104	S	27591	Nanger granti
0.00	81	78	S	67940	Nanger dama
0.00	3	3	S1	261756	Nanger dama mhorr
0.00	21	21	S	69306	Nanger soemmerringii
0.00	222	8	G	9950	Madoqua
0.00	149	149	S	66434	Madoqua kirkii
0.00	59	59	S	1027994	Madoqua saltiana
0.00	6	6	S	66433	Madoqua guentheri
0.00	207	0	G	59537	Pantholops
0.00	207	207	S	59538	Pantholops hodgsonii
0.00	179	52	G	59539	Procapra
0.00	77	77	S	157669	Procapra gutturosa
0.00	26	26	S	157668	Procapra przewalskii
0.00	24	24	S	59540	Procapra picticaudata
0.00	172	1	G	66441	Neotragus
0.00	118	117	S	66442	Neotragus moschatus
0.00	1	1	S1	66446	Neotragus moschatus zuluensis
0.00	49	49	S	1088033	Neotragus batesi
0.00	4	4	S	1027985	Neotragus pygmaeus
0.00	149	0	G	59524	Antilope
0.00	149	149	S	59525	Antilope cervicapra
0.00	131	0	G	59522	Antidorcas
0.00	131	131	S	59523	Antidorcas marsupialis
0.00	114	21	G	936348	Eudorcas
0.00	57	57	S	69308	Eudorcas thomsonii
0.00	36	36	S	69304	Eudorcas rufifrons
0.00	97	0	G	34874	Saiga
0.00	97	93	S	34875	Saiga tatarica
0.00	2	2	S1	1218238	Saiga tatarica mongolica
0.00	2	2	S1	2069564	Saiga tatarica tatarica
0.00	84	4	G	59543	Raphicerus
0.00	54	54	S	59544	Raphicerus campestris
0.00	15	15	S	66436	Raphicerus sharpei
0.00	11	11	S	66435	Raphicerus melanotis
0.00	78	0	G	66443	Oreotragus
0.00	78	78	S	66444	Oreotragus oreotragus
0.00	69	0	G	69310	Litocranius
0.00	69	69	S	69311	Litocranius walleri
0.00	61	0	G	59535	Ourebia
0.00	61	61	S	59536	Ourebia ourebi
0.00	60	0	G	1027982	Dorcatragus
0.00	60	60	S	1027983	Dorcatragus megalotis
0.00	1198	36	F1	9952	Cephalophinae
0.00	738	157	G	9954	Cephalophus
0.00	163	163	S	129223	Cephalophus callipygus
0.00	86	86	S	97360	Cephalophus dorsalis
0.00	54	54	S	69299	Cephalophus natalensis
0.00	50	50	S	129222	Cephalophus adersi
0.00	48	48	S	70738	Cephalophus leucogaster
0.00	30	30	S	50347	Cephalophus silvicultor
0.00	29	29	S	129231	Cephalophus spadix
0.00	25	25	S	129225	Cephalophus jentinki
0.00	22	22	S	129224	Cephalophus harveyi
0.00	17	17	S	129230	Cephalophus rufilatus
0.00	16	16	S	129228	Cephalophus ogilbyi
0.00	15	15	S	129227	Cephalophus nigrifrons
0.00	10	10	S	129226	Cephalophus niger
0.00	10	10	S	129233	Cephalophus zebra
0.00	4	4	S	129232	Cephalophus weynsi
0.00	1	1	S	129229	Cephalophus rubidus
0.00	1	0	G1	2623018	unclassified Cephalophus
0.00	1	1	S	1559512	Cephalophus sp. PG-2014
0.00	363	18	G	907740	Philantomba
0.00	287	287	S	907742	Philantomba monticola
0.00	52	52	S	907741	Philantomba maxwellii
0.00	6	6	S	907743	Philantomba walteri
0.00	61	0	G	119561	Sylvicapra
0.00	61	61	S	119562	Sylvicapra grimmia
0.00	1184	61	F1	9959	Hippotraginae
0.00	451	11	G	37184	Hippotragus
0.00	284	268	S	37189	Hippotragus niger
0.00	7	7	S1	82128	Hippotragus niger roosevelti
0.00	5	5	S1	82125	Hippotragus niger variani
0.00	3	3	S1	82126	Hippotragus niger kirkii
0.00	1	1	S1	82127	Hippotragus niger niger
0.00	100	97	S	37186	Hippotragus equinus
0.00	2	2	S1	82124	Hippotragus equinus koba
0.00	1	1	S1	37187	Hippotragus equinus cottoni
0.00	56	56	S	37185	Hippotragus leucophaeus
0.00	414	0	G	59514	Addax
0.00	414	414	S	59515	Addax nasomaculatus
0.00	258	47	G	9957	Oryx
0.00	60	60	S	59534	Oryx dammah
0.00	55	55	S	344753	Oryx beisa
0.00	52	52	S	9958	Oryx gazella
0.00	44	44	S	39411	Oryx leucoryx
0.00	601	28	F1	37170	Alcelaphinae
0.00	208	29	G	9926	Connochaetes
0.00	142	107	S	9927	Connochaetes taurinus
0.00	23	23	S1	101659	Connochaetes taurinus taurinus
0.00	7	7	S1	101658	Connochaetes taurinus mearnsi
0.00	2	2	S1	101656	Connochaetes taurinus cooksoni
0.00	2	2	S1	101657	Connochaetes taurinus johnstoni
0.00	1	1	S1	101655	Connochaetes taurinus albojubatus
0.00	37	37	S	59528	Connochaetes gnou
0.00	178	14	G	59516	Alcelaphus
0.00	133	96	S	59517	Alcelaphus buselaphus
0.00	15	15	S1	101648	Alcelaphus buselaphus major
0.00	6	6	S1	101649	Alcelaphus buselaphus swaynei
0.00	5	5	S1	101645	Alcelaphus buselaphus lelwel
0.00	4	4	S1	141457	Alcelaphus buselaphus tora
0.00	3	3	S1	101644	Alcelaphus buselaphus cokei
0.00	3	3	S1	141455	Alcelaphus buselaphus buselaphus
0.00	1	1	S1	59518	Alcelaphus buselaphus jacksoni
0.00	20	20	S	59520	Alcelaphus lichtensteini
0.00	11	11	S	59519	Alcelaphus caama
0.00	144	2	G	9928	Damaliscus
0.00	81	64	S	9931	Damaliscus pygargus
0.00	16	16	S1	37172	Damaliscus pygargus phillipsi
0.00	1	1	S1	143918	Damaliscus pygargus pygargus
0.00	61	53	S	9929	Damaliscus lunatus
0.00	5	5	S1	59547	Damaliscus lunatus lunatus
0.00	3	3	S1	59546	Damaliscus lunatus jimela
0.00	43	0	G	59526	Beatragus
0.00	43	43	S	59527	Beatragus hunteri
0.00	388	16	F1	59549	Reduncinae
0.00	248	12	G	9961	Kobus
0.00	114	73	S	9962	Kobus ellipsiprymnus
0.00	33	33	S1	91877	Kobus ellipsiprymnus defassa
0.00	8	8	S1	91878	Kobus ellipsiprymnus ellipsiprymnus
0.00	80	77	S	59531	Kobus leche
0.00	2	2	S1	91880	Kobus leche leche
0.00	1	1	S1	91881	Kobus leche smithemani
0.00	22	11	S	59530	Kobus kob
0.00	6	6	S1	126479	Kobus kob thomasi
0.00	3	3	S1	126478	Kobus kob kob
0.00	2	2	S1	436448	Kobus kob leucotis
0.00	15	15	S	59532	Kobus megaceros
0.00	5	5	S	59533	Kobus vardonii
0.00	124	4	G	59553	Redunca
0.00	67	67	S	59555	Redunca fulvorufula
0.00	49	49	S	59554	Redunca arundinum
0.00	4	4	S	59556	Redunca redunca
0.00	164	0	F1	37169	Aepycerotinae
0.00	164	0	G	9896	Aepyceros
0.00	164	135	S	9897	Aepyceros melampus
0.00	23	23	S1	141462	Aepyceros melampus melampus
0.00	6	6	S1	141463	Aepyceros melampus petersi
0.00	67	0	F1	59550	Peleinae
0.00	67	0	G	59551	Pelea
0.00	67	67	S	59552	Pelea capreolus
0.03	308494	622	F	9850	Cervidae
0.03	290468	187	F1	9881	Odocoileinae
0.03	288303	101	G	9871	Odocoileus
0.03	287581	353	S	9874	Odocoileus virginianus
0.03	287220	287220	S1	9880	Odocoileus virginianus texanus
0.00	6	6	S1	2567843	Odocoileus virginianus veraecrucis
0.00	2	2	S1	1844112	Odocoileus virginianus clavium
0.00	617	563	S	9872	Odocoileus hemionus
0.00	22	22	S1	9873	Odocoileus hemionus columbianus
0.00	17	17	S1	9877	Odocoileus hemionus hemionus
0.00	9	9	S1	9876	Odocoileus hemionus crooki
0.00	2	2	S1	9878	Odocoileus hemionus sitkensis
0.00	2	2	S1	598490	Odocoileus hemionus californicus
0.00	1	1	S1	598491	Odocoileus hemionus inyoensis
0.00	1	1	S1	598493	Odocoileus hemionus fuliginatus
0.00	4	4	S	1380314	Odocoileus pandora
0.00	926	63	G	9857	Capreolus
0.00	770	769	S	9858	Capreolus capreolus
0.00	1	1	S1	311186	Capreolus capreolus bedfordi
0.00	93	86	S	48560	Capreolus pygargus
0.00	7	7	S1	413807	Capreolus pygargus tianschanicus
0.00	327	14	G	43333	Mazama
0.00	110	110	S	43334	Mazama americana
0.00	85	85	S	52407	Mazama gouazoupira
0.00	80	80	S	397661	Mazama nemorivaga
0.00	24	24	S	1088028	Mazama rufina
0.00	7	7	S	1380339	Mazama temama
0.00	3	3	S	397613	Mazama nana
0.00	2	2	S	397615	Mazama bororo
0.00	1	1	S	1826176	Mazama chunyi
0.00	1	0	G1	2622720	unclassified Mazama
0.00	1	1	S	397616	Mazama sp. msg13mru
0.00	279	0	G	9869	Rangifer
0.00	279	235	S	9870	Rangifer tarandus
0.00	17	17	S1	86329	Rangifer tarandus tarandus
0.00	16	16	S1	86327	Rangifer tarandus caribou
0.00	9	9	S1	191431	Rangifer tarandus granti
0.00	1	1	S1	228256	Rangifer tarandus pearyi
0.00	1	1	S1	2249212	Rangifer tarandus terranovae
0.00	151	0	G	9851	Alces
0.00	151	148	S	9852	Alces alces
0.00	1	1	S1	9853	Alces alces alces
0.00	1	1	S1	162953	Alces alces cameloides
0.00	1	1	S1	225176	Alces alces shirasi
0.00	98	0	G	63823	Ozotoceros
0.00	98	98	S	63824	Ozotoceros bezoarticus
0.00	73	0	G	371034	Hippocamelus
0.00	37	37	S	397614	Hippocamelus bisulcus
0.00	36	36	S	371035	Hippocamelus antisensis
0.00	66	0	G	248132	Blastocerus
0.00	66	66	S	248133	Blastocerus dichotomus
0.00	58	0	G	163860	Pudu
0.00	39	39	S	163861	Pudu puda
0.00	19	19	S	1088059	Pudu mephistophiles
0.00	13919	6	F1	34877	Muntiacinae
0.00	13776	5934	G	9885	Muntiacus
0.00	4507	4507	S	9887	Muntiacus vaginalis
0.00	2851	2826	S	9886	Muntiacus reevesi
0.00	25	25	S1	256803	Muntiacus reevesi micrurus
0.00	133	129	S	9888	Muntiacus muntjak
0.00	3	3	S1	71858	Muntiacus muntjak annamensis
0.00	1	1	S1	136226	Muntiacus muntjak muntjak
0.00	102	102	S	71854	Muntiacus crinifrons
0.00	101	44	G1	2620652	unclassified Muntiacus
0.00	6	6	S	1954434	Muntiacus sp. SUM6
0.00	6	6	S	1954438	Muntiacus sp. JAV15
0.00	5	5	S	1954464	Muntiacus sp. BOR3
0.00	4	4	S	1954465	Muntiacus sp. BOR1
0.00	4	4	S	1954433	Muntiacus sp. BOR7
0.00	3	3	S	1954428	Muntiacus sp. MAL2
0.00	3	3	S	1954447	Muntiacus sp. JAV14
0.00	3	3	S	1954442	Muntiacus sp. BOR4
0.00	2	2	S	1954445	Muntiacus sp. SUM4
0.00	2	2	S	1954463	Muntiacus sp. JAV12
0.00	2	2	S	1954461	Muntiacus sp. JAV10
0.00	2	2	S	1954456	Muntiacus sp. SUM3
0.00	2	2	S	1954449	Muntiacus sp. JAV16
0.00	2	2	S	1954443	Muntiacus sp. JAV6
0.00	2	2	S	1954427	Muntiacus sp. MAL1
0.00	2	2	S	1954437	Muntiacus sp. JAV17
0.00	2	2	S	1954439	Muntiacus sp. JAV5
0.00	1	1	S	1954436	Muntiacus sp. BOR2
0.00	1	1	S	1954429	Muntiacus sp. BAL1
0.00	1	1	S	1954462	Muntiacus sp. LSI3
0.00	1	1	S	1954430	Muntiacus sp. JAV13
0.00	1	1	S	1954435	Muntiacus sp. SUM1
0.00	40	40	S	109294	Muntiacus putaoensis
0.00	39	39	S	1826178	Muntiacus atherodes
0.00	30	30	S	109296	Muntiacus vuquangensis
0.00	24	24	S	71855	Muntiacus feae
0.00	6	6	S	71859	Muntiacus truongsonensis
0.00	6	6	S	109295	Muntiacus rooseveltorum
0.00	3	3	S	145526	Muntiacus gongshanensis
0.00	137	0	G	109297	Elaphodus
0.00	137	137	S	109298	Elaphodus cephalophus
0.00	3209	202	F1	34878	Cervinae
0.00	1821	107	G	9859	Cervus
0.00	1095	941	S	9863	Cervus nippon
0.00	37	37	S1	37550	Cervus nippon taiouanus
0.00	32	32	S1	92866	Cervus nippon hortulorum
0.00	30	30	S1	151525	Cervus nippon centralis
0.00	19	19	S1	223998	Cervus nippon yesoensis
0.00	12	12	S1	162956	Cervus nippon sichuanicus
0.00	11	11	S1	332176	Cervus nippon yakushimae
0.00	5	5	S1	92865	Cervus nippon aplodontus
0.00	4	4	S1	92867	Cervus nippon nippon
0.00	3	3	S1	501781	Cervus nippon kopschi
0.00	1	1	S1	92868	Cervus nippon pseudaxis
0.00	449	366	S	9860	Cervus elaphus
0.00	24	24	S1	46360	Cervus elaphus hippelaphus
0.00	18	18	S1	9865	Cervus elaphus xanthopygus
0.00	13	13	S1	141655	Cervus elaphus hispanicus
0.00	10	10	S1	408873	Cervus elaphus scoticus
0.00	7	7	S1	84700	Cervus elaphus kansuensis
0.00	4	4	S1	144738	Cervus elaphus macneilli
0.00	4	4	S1	170496	Cervus elaphus wallichi
0.00	3	3	S1	43330	Cervus elaphus elaphus
0.00	142	9	S	1574408	Cervus canadensis
0.00	68	68	S1	9861	Cervus canadensis canadensis
0.00	28	28	S1	65382	Cervus canadensis nannodes
0.00	17	17	S1	9864	Cervus canadensis nelsoni
0.00	9	9	S1	348295	Cervus canadensis sibiricus
0.00	7	7	S1	84701	Cervus canadensis songaricus
0.00	3	3	S1	43329	Cervus canadensis manitobensis
0.00	1	1	S1	65383	Cervus canadensis roosevelti
0.00	28	2	S	2100816	Cervus hanglu
0.00	11	11	S1	84702	Cervus hanglu yarkandensis
0.00	11	11	S1	408872	Cervus hanglu hanglu
0.00	4	4	S1	164931	Cervus hanglu bactrianus
0.00	367	49	G	9855	Axis
0.00	188	186	S	57737	Axis porcinus
0.00	2	2	S1	1604776	Axis porcinus annamiticus
0.00	127	127	S	30531	Axis axis
0.00	3	3	S	948700	Axis kuhlii
0.00	281	0	G	43331	Elaphurus
0.00	281	281	S	43332	Elaphurus davidianus
0.00	225	10	G	662560	Rusa
0.00	155	127	S	662561	Rusa unicolor
0.00	22	22	S1	399782	Rusa unicolor swinhoei
0.00	6	6	S1	660297	Rusa unicolor hainana
0.00	36	36	S	1088130	Rusa timorensis
0.00	23	23	S	1088129	Rusa alfredi
0.00	1	1	S	1826171	Rusa marianna
0.00	144	2	G	9867	Dama
0.00	94	94	S	30532	Dama dama
0.00	42	42	S	141652	Dama mesopotamica
0.00	6	0	G1	2644148	unclassified Dama
0.00	6	6	S	66310	Dama sp.
0.00	140	1	G	1088089	Rucervus
0.00	89	59	S	1088090	Rucervus eldii
0.00	15	15	S1	178739	Rucervus eldii eldii
0.00	10	10	S1	178740	Rucervus eldii hainanus
0.00	4	4	S1	208364	Rucervus eldii thamin
0.00	1	1	S1	141656	Rucervus eldii siamensis
0.00	50	39	S	43328	Rucervus duvaucelii
0.00	11	11	S1	1704528	Rucervus duvaucelii branderi
0.00	27	0	G	1088057	Przewalskium
0.00	27	27	S	1088058	Przewalskium albirostris
0.00	2	0	G	227165	Megaloceros
0.00	2	2	S	227166	Megaloceros giganteus
0.00	270	0	F1	34876	Hydropotinae
0.00	270	0	G	9882	Hydropotes
0.00	270	226	S	9883	Hydropotes inermis
0.00	44	44	S1	344906	Hydropotes inermis argyropus
0.00	6	6	S	320556	Cervidae sp. Jeju
0.00	900	90	F	9892	Giraffidae
0.00	540	132	G	9893	Giraffa
0.00	302	286	S	9894	Giraffa camelopardalis
0.00	9	9	S1	439326	Giraffa camelopardalis peralta
0.00	4	4	S1	439324	Giraffa camelopardalis antiquorum
0.00	3	3	S1	1870831	Giraffa camelopardalis camelopardalis
0.00	59	5	S	439325	Giraffa giraffa
0.00	50	50	S1	439323	Giraffa giraffa angolensis
0.00	4	4	S1	2116735	Giraffa giraffa giraffa
0.00	29	29	S	439328	Giraffa tippelskirchi
0.00	18	18	S	409609	Giraffa reticulata
0.00	270	0	G	86972	Okapia
0.00	270	270	S	86973	Okapia johnstoni
0.00	816	0	F	30533	Moschidae
0.00	816	148	G	68410	Moschus
0.00	274	274	S	68408	Moschus berezovskii
0.00	186	186	S	68415	Moschus moschiferus
0.00	79	79	S	1267572	Moschus anhuiensis
0.00	78	1	G1	2645182	unclassified Moschus
0.00	61	61	S	1088704	Moschus sp. RWM-2011
0.00	8	8	S	475978	Moschus sp. JEG-2007
0.00	4	4	S	648175	Moschus sp. NAA-2009a
0.00	2	2	S	363602	Moschus sp. CAM-2005
0.00	1	1	S	673884	Moschus sp. JG34
0.00	1	1	S	906840	Moschus sp. NYSZ-Bu75
0.00	36	36	S	68412	Moschus chrysogaster
0.00	10	10	S	68414	Moschus leucogaster
0.00	4	4	S	2358212	Moschus cupreus
0.00	1	1	S	68413	Moschus fuscus
0.00	368	0	F	9889	Antilocapridae
0.00	368	0	G	9890	Antilocapra
0.00	368	368	S	9891	Antilocapra americana
0.00	1496	0	O2	35499	Tragulina
0.00	1496	10	F	9846	Tragulidae
0.00	1274	92	G	9847	Tragulus
0.00	854	854	S	9849	Tragulus javanicus
0.00	276	276	S	9848	Tragulus napu
0.00	52	52	S	1088131	Tragulus kanchil
0.00	110	3	G	439460	Moschiola
0.00	75	75	S	1089816	Moschiola indica
0.00	32	32	S	439461	Moschiola meminna
0.00	102	0	G	666914	Hyemoschus
0.00	102	102	S	666915	Hyemoschus aquaticus
0.27	2507128	101	O1	35497	Suina
0.27	2506204	485	F	9821	Suidae
0.27	2504890	315	G	9822	Sus
0.27	2504352	2502473	S	9823	Sus scrofa
0.00	1769	1769	S1	9825	Sus scrofa domesticus
0.00	69	69	S1	309913	Sus scrofa cristatus
0.00	26	26	S1	291050	Sus scrofa coreanus
0.00	9	9	S1	415978	Sus scrofa scrofa
0.00	4	4	S1	375579	Sus scrofa riukiuanus
0.00	1	1	S1	310261	Sus scrofa taivanus
0.00	1	1	S1	490583	Sus scrofa ussuricus
0.00	71	71	S	273789	Sus celebensis
0.00	64	18	S	41807	Sus barbatus
0.00	24	24	S1	673351	Sus barbatus barbatus
0.00	22	22	S1	673352	Sus barbatus oi
0.00	42	0	G1	432588	unclassified Sus
0.00	36	36	S	9826	Sus sp.
0.00	6	6	S	382724	Sus sp. P06
0.00	36	36	S	159856	Sus verrucosus
0.00	7	7	S	315377	Sus cebifrons
0.00	3	3	S	315376	Sus philippensis
0.00	266	13	G	41425	Phacochoerus
0.00	183	183	S	41426	Phacochoerus africanus
0.00	70	70	S	85517	Phacochoerus aethiopicus
0.00	255	31	G	273790	Potamochoerus
0.00	151	151	S	273791	Potamochoerus porcus
0.00	73	72	S	273792	Potamochoerus larvatus
0.00	1	1	S1	1082190	Potamochoerus larvatus koiropotamus
0.00	214	8	G	41805	Babyrousa
0.00	187	187	S	41806	Babyrousa babyrussa
0.00	19	19	S	1303000	Babyrousa celebensis
0.00	61	0	G	476283	Porcula
0.00	61	61	S	476284	Porcula salvania
0.00	33	0	G	673353	Hylochoerus
0.00	33	33	S	673354	Hylochoerus meinertzhageni
0.00	823	53	F	9827	Tayassuidae
0.00	510	4	G	35609	Pecari
0.00	502	500	S	9829	Pecari tajacu
0.00	2	2	S1	1628358	Pecari tajacu patira
0.00	4	0	G1	2643835	unclassified Pecari
0.00	4	4	S	330703	Pecari sp. maximus
0.00	141	0	G	9828	Tayassu
0.00	141	141	S	30535	Tayassu pecari
0.00	70	0	G	1983448	Platygonus
0.00	70	70	S	1983451	Platygonus compressus
0.00	49	0	G	51153	Catagonus
0.00	49	49	S	51154	Catagonus wagneri
0.17	1573122	158	O1	2653789	Whippomorpha
0.17	1571279	120801	O2	9721	Cetacea
0.14	1307764	231025	O3	9722	Odontoceti
0.05	482835	159920	F	9726	Delphinidae
0.01	97654	14	G	9738	Tursiops
0.01	97457	97452	S	9739	Tursiops truncatus
0.00	5	5	S1	152705	Tursiops truncatus gephyreus
0.00	167	167	S	79784	Tursiops aduncus
0.00	16	16	S	1086039	Tursiops australis
0.01	87988	25	G	9729	Globicephala
0.01	87881	87881	S	9731	Globicephala melas
0.00	74	74	S	38241	Globicephala macrorhynchus
0.00	8	0	G1	2637209	unclassified Globicephala
0.00	8	8	S	656111	Globicephala sp. EECT-2009a
0.01	84297	31	G	27609	Lagenorhynchus
0.01	84027	84027	S	90247	Lagenorhynchus obliquidens
0.00	91	91	S	27610	Lagenorhynchus albirostris
0.00	69	69	S	27611	Lagenorhynchus obscurus
0.00	55	55	S	90246	Lagenorhynchus acutus
0.00	15	15	S	103587	Lagenorhynchus cruciger
0.00	9	9	S	103586	Lagenorhynchus australis
0.00	28588	0	G	82173	Pseudorca
0.00	28588	28588	S	82174	Pseudorca crassidens
0.00	22958	0	G	9732	Orcinus
0.00	22958	22958	S	9733	Orcinus orca
0.00	477	11	G	9734	Stenella
0.00	214	214	S	9737	Stenella coeruleoalba
0.00	135	122	S	9736	Stenella longirostris
0.00	13	13	S1	323441	Stenella longirostris longirostris
0.00	107	107	S	9735	Stenella attenuata
0.00	8	8	S	103590	Stenella frontalis
0.00	2	2	S	103589	Stenella clymene
0.00	277	20	G	9727	Delphinus
0.00	195	195	S	9728	Delphinus delphis
0.00	57	57	S	103584	Delphinus capensis
0.00	3	0	G1	2684924	unclassified Delphinus
0.00	3	3	S	1303773	Delphinus sp. 1 AN-2013
0.00	2	2	S	103585	Delphinus tropicalis
0.00	179	2	G	103599	Sousa
0.00	158	158	S	103600	Sousa chinensis
0.00	15	15	S	511736	Sousa teuszii
0.00	4	2	G1	2622018	unclassified Sousa
0.00	1	1	S	468681	Sousa sp. HK017
0.00	1	1	S	1087182	Sousa sp. AUS2
0.00	116	9	G	48746	Orcaella
0.00	60	60	S	682059	Orcaella heinsohni
0.00	47	47	S	48747	Orcaella brevirostris
0.00	107	0	G	83652	Grampus
0.00	107	107	S	83653	Grampus griseus
0.00	72	15	G	27607	Cephalorhynchus
0.00	23	23	S	103583	Cephalorhynchus heavisidii
0.00	16	8	S	37035	Cephalorhynchus hectori
0.00	4	4	S1	1183062	Cephalorhynchus hectori hectori
0.00	4	4	S1	1276262	Cephalorhynchus hectori maui
0.00	13	13	S	103582	Cephalorhynchus commersonii
0.00	5	5	S	27608	Cephalorhynchus eutropia
0.00	65	0	G	46166	Steno
0.00	65	65	S	46167	Steno bredanensis
0.00	45	7	G	103597	Sotalia
0.00	26	26	S	103598	Sotalia fluviatilis
0.00	11	11	S	338729	Sotalia guianensis
0.00	1	0	G1	2634352	unclassified Sotalia
0.00	1	1	S	420362	Sotalia sp. SSC-2007
0.00	38	0	G	103595	Peponocephala
0.00	38	38	S	103596	Peponocephala electra
0.00	30	0	G	103591	Feresa
0.00	30	30	S	103592	Feresa attenuata
0.00	13	0	G	27612	Lissodelphis
0.00	7	7	S	103588	Lissodelphis borealis
0.00	3	3	S	27613	Lissodelphis peronii
0.00	3	0	G1	2617658	unclassified Lissodelphis
0.00	3	3	S	196388	Lissodelphis sp.
0.00	11	0	G	103593	Lagenodelphis
0.00	11	11	S	103594	Lagenodelphis hosei
0.03	242640	38148	F	9747	Monodontidae
0.01	120752	0	G	9748	Delphinapterus
0.01	120752	120752	S	9749	Delphinapterus leucas
0.01	83740	0	G	40150	Monodon
0.01	83740	83740	S	40151	Monodon monoceros
0.02	199643	93	F	9750	Physeteridae
0.02	198759	0	G	9753	Physeter
0.02	198759	198759	S	9755	Physeter catodon
0.00	791	40	G	9751	Kogia
0.00	465	465	S	9752	Kogia sima
0.00	286	286	S	27615	Kogia breviceps
0.01	91551	100	F	9740	Phocoenidae
0.01	91002	203	G	34891	Neophocaena
0.01	90508	100	S	189058	Neophocaena asiaeorientalis
0.01	90408	90408	S1	1706337	Neophocaena asiaeorientalis asiaeorientalis
0.00	291	285	S	34892	Neophocaena phocaenoides
0.00	6	6	S1	861190	Neophocaena phocaenoides sunameri
0.00	396	2	G	9741	Phocoena
0.00	329	327	S	9742	Phocoena phocoena
0.00	2	2	S1	1220054	Phocoena phocoena relicta
0.00	41	41	S	27614	Phocoena spinipinnis
0.00	15	15	S	34890	Phocoena dioptrica
0.00	9	9	S	42100	Phocoena sinus
0.00	53	0	G	9743	Phocoenoides
0.00	53	53	S	9744	Phocoenoides dalli
0.01	57450	0	F	119500	Lipotidae
0.01	57450	0	G	118796	Lipotes
0.01	57450	57450	S	118797	Lipotes vexillifer
0.00	1561	111	F	9756	Ziphiidae
0.00	898	50	G	9757	Mesoplodon
0.00	290	290	S	48708	Mesoplodon densirostris
0.00	120	120	S	48745	Mesoplodon bidens
0.00	97	97	S	27616	Mesoplodon europaeus
0.00	74	74	S	52114	Mesoplodon stejnegeri
0.00	73	73	S	74394	Mesoplodon grayi
0.00	69	69	S	272214	Mesoplodon ginkgodens
0.00	57	57	S	52113	Mesoplodon mirus
0.00	29	29	S	27617	Mesoplodon peruvianus
0.00	10	10	S	74393	Mesoplodon bowdoini
0.00	10	10	S	74395	Mesoplodon layardii
0.00	5	5	S	9758	Mesoplodon carlhubbsi
0.00	4	4	S	52112	Mesoplodon hectori
0.00	4	4	S	200929	Mesoplodon traversii
0.00	4	4	S	1234366	Mesoplodon hotaula
0.00	2	2	S	187411	Mesoplodon perrini
0.00	216	0	G	9759	Ziphius
0.00	216	216	S	9760	Ziphius cavirostris
0.00	155	0	G	48743	Hyperoodon
0.00	150	150	S	48744	Hyperoodon ampullatus
0.00	5	5	S	74392	Hyperoodon planifrons
0.00	95	4	G	48741	Berardius
0.00	88	88	S	48742	Berardius bairdii
0.00	2	2	S	74391	Berardius arnuxii
0.00	1	1	S	2608848	Berardius minimus
0.00	66	0	G	221923	Indopacetus
0.00	66	66	S	221924	Indopacetus pacificus
0.00	20	0	G	52115	Tasmacetus
0.00	20	20	S	52116	Tasmacetus shepherdi
0.00	546	0	F	197539	Pontoporiidae
0.00	546	0	G	48722	Pontoporia
0.00	546	546	S	48723	Pontoporia blainvillei
0.00	285	0	F	9723	Platanistidae
0.00	285	22	G	48750	Platanista
0.00	141	141	S	48752	Platanista minor
0.00	121	121	S	118798	Platanista gangetica
0.00	1	1	S	86033	Platanista indi
0.00	228	0	F	197540	Iniidae
0.00	228	10	G	9724	Inia
0.00	204	204	S	9725	Inia geoffrensis
0.00	9	9	S	149089	Inia boliviensis
0.00	5	5	S	1454009	Inia araguaiaensis
0.02	142714	254	O3	9761	Mysticeti
0.02	141601	183	F	9765	Balaenopteridae
0.02	140980	448	G	9766	Balaenoptera
0.01	139452	364	S	9767	Balaenoptera acutorostrata
0.01	139088	139088	S1	310752	Balaenoptera acutorostrata scammoni
0.00	362	362	S	9770	Balaenoptera physalus
0.00	224	224	S	255217	Balaenoptera omurai
0.00	191	191	S	33556	Balaenoptera bonaerensis
0.00	156	156	S	9771	Balaenoptera musculus
0.00	73	73	S	9768	Balaenoptera borealis
0.00	48	48	S	9769	Balaenoptera edeni
0.00	26	26	S	255365	Balaenoptera brydei
0.00	437	0	G	9772	Megaptera
0.00	437	437	S	9773	Megaptera novaeangliae
0.00	1	1	S	37034	Balaenopteridae gen. sp.
0.00	615	30	F	30558	Balaenidae
0.00	357	0	G	27601	Balaena
0.00	357	357	S	27602	Balaena mysticetus
0.00	228	80	G	27605	Eubalaena
0.00	74	74	S	27606	Eubalaena glacialis
0.00	43	43	S	160595	Eubalaena australis
0.00	31	31	S	302098	Eubalaena japonica
0.00	132	0	F	226940	Neobalaenidae
0.00	132	0	G	27603	Caperea
0.00	132	132	S	27604	Caperea marginata
0.00	112	0	F	9762	Eschrichtiidae
0.00	112	0	G	9763	Eschrichtius
0.00	112	112	S	9764	Eschrichtius robustus
0.00	1685	0	O2	2653790	Ancodonta
0.00	1685	77	F	9831	Hippopotamidae
0.00	954	0	G	9832	Hippopotamus
0.00	954	953	S	9833	Hippopotamus amphibius
0.00	1	1	S1	575201	Hippopotamus amphibius kiboko
0.00	654	0	G	56797	Hexaprotodon
0.00	654	654	S	56798	Hexaprotodon liberiensis
0.09	808769	0	O1	9834	Tylopoda
0.09	808769	204946	F	9835	Camelidae
0.04	364390	115500	G	9836	Camelus
0.02	208874	208874	S	9838	Camelus dromedarius
0.00	21411	21411	S	419612	Camelus ferus
0.00	18605	18605	S	9837	Camelus bactrianus
0.03	237719	18	G	30539	Vicugna
0.03	237620	237611	S	30538	Vicugna pacos
0.00	7	7	S1	273913	Vicugna pacos huacaya
0.00	2	2	S1	273912	Vicugna pacos suri
0.00	81	75	S	9843	Vicugna vicugna
0.00	5	5	S1	273918	Vicugna vicugna vicugna
0.00	1	1	S1	1825697	Vicugna vicugna gracilis
0.00	1608	8	G	9839	Lama
0.00	1508	1506	S	9844	Lama glama
0.00	2	2	S1	273915	Lama glama ccara
0.00	92	91	S	9840	Lama guanicoe
0.00	1	1	S1	273908	Lama guanicoe cacsilensis
0.00	100	0	G	647690	Camelops
0.00	100	100	S	1656233	Camelops cf. hesternus PDH-2015
0.00	6	0	F1	1579310	unclassified Camelidae
0.00	6	6	S	1579311	Camelidae mixed library
0.53	4994226	64109	O	33554	Carnivora
0.36	3353189	244372	O1	379584	Caniformia
0.13	1204801	157726	F	9608	Canidae
0.09	884673	383	G	9611	Canis
0.09	883907	290718	S	9612	Canis lupus
0.06	526631	526631	S1	9615	Canis lupus familiaris
0.01	66521	66521	S1	286419	Canis lupus dingo
0.00	6	6	S1	1295334	Canis lupus desertorum
0.00	5	5	S1	1001911	Canis lupus lupaster
0.00	5	5	S1	246881	Canis lupus chanco
0.00	5	5	S1	554455	Canis lupus laniger
0.00	4	4	S1	143281	Canis lupus baileyi
0.00	4	4	S1	443256	Canis lupus lupus
0.00	4	4	S1	425934	Canis lupus signatus
0.00	3	3	S1	228401	Canis lupus lycaon
0.00	1	1	S1	188536	Canis lupus hodophilax
0.00	76	73	S	68725	Canis mesomelas
0.00	3	3	S1	69045	Canis mesomelas elongae
0.00	73	73	S	9614	Canis latrans
0.00	73	73	S	68724	Canis aureus
0.00	70	70	S	68723	Canis adustus
0.00	35	0	G1	2626217	unclassified Canis
0.00	33	33	S	9616	Canis sp.
0.00	2	2	S	1419257	Canis sp. Belgium/36,000
0.00	28	28	S	32534	Canis simensis
0.00	19	19	S	1707807	Canis anthus
0.00	4	0	G1	1002243	environmental samples
0.00	4	4	S	1002244	Canis environmental sample
0.00	3	3	S	45781	Canis rufus
0.00	2	2	S	242524	Canis indica
0.02	161006	217	G	9625	Vulpes
0.02	160165	160139	S	9627	Vulpes vulpes
0.00	17	17	S1	1353242	Vulpes vulpes schrenckii
0.00	8	8	S1	1398410	Vulpes vulpes montana
0.00	1	1	S1	476260	Vulpes vulpes japonica
0.00	316	316	S	494514	Vulpes lagopus
0.00	84	84	S	68732	Vulpes zerda
0.00	68	68	S	561074	Vulpes ferrilata
0.00	61	61	S	9629	Vulpes corsac
0.00	34	34	S	9631	Vulpes velox
0.00	16	0	G1	1002254	environmental samples
0.00	16	16	S	1002255	Vulpes environmental sample
0.00	14	11	S	9630	Vulpes macrotis
0.00	3	3	S1	2658581	Vulpes macrotis mutica
0.00	9	9	S	9626	Vulpes chama
0.00	9	9	S	354190	Vulpes cana
0.00	7	7	S	354189	Vulpes rueppellii
0.00	6	6	S	1224817	Vulpes pallida
0.00	396	0	G	34879	Nyctereutes
0.00	396	301	S	34880	Nyctereutes procyonoides
0.00	80	80	S1	192959	Nyctereutes procyonoides procyonoides
0.00	10	10	S1	476259	Nyctereutes procyonoides viverrinus
0.00	5	5	S1	132609	Nyctereutes procyonoides koreensis
0.00	252	89	G	55039	Urocyon
0.00	145	145	S	55040	Urocyon cinereoargenteus
0.00	18	8	S	244585	Urocyon littoralis
0.00	4	4	S1	1621115	Urocyon littoralis santacruzae
0.00	4	4	S1	1621118	Urocyon littoralis clementae
0.00	2	2	S1	1621117	Urocyon littoralis catalinae
0.00	182	23	G	425200	Lycalopex
0.00	63	63	S	68739	Lycalopex sechurae
0.00	28	28	S	68736	Lycalopex culpaeus
0.00	23	23	S	68734	Lycalopex vetulus
0.00	21	21	S	354191	Lycalopex fulvipes
0.00	14	14	S	425201	Lycalopex gymnocercus
0.00	10	10	S	68737	Lycalopex griseus
0.00	135	0	G	68740	Speothos
0.00	135	135	S	68741	Speothos venaticus
0.00	109	0	G	9623	Otocyon
0.00	109	109	S	9624	Otocyon megalotis
0.00	101	0	G	68729	Cuon
0.00	101	95	S	68730	Cuon alpinus
0.00	6	6	S1	1419108	Cuon alpinus lepturus
0.00	88	0	G	68727	Chrysocyon
0.00	88	88	S	68728	Chrysocyon brachyurus
0.00	74	0	G	9621	Lycaon
0.00	74	74	S	9622	Lycaon pictus
0.00	49	0	G	1316009	Cerdocyon
0.00	49	49	S	9620	Cerdocyon thous
0.00	8	0	G	68721	Atelocynus
0.00	8	8	S	68722	Atelocynus microtis
0.00	2	1	G	9619	Dusicyon
0.00	1	1	S	673762	Dusicyon australis
0.07	629138	68264	F	9655	Mustelidae
0.04	392467	311	F1	169418	Mustelinae
0.04	383425	325	G	9665	Mustela
0.04	382001	143	S	9668	Mustela putorius
0.04	381858	381858	S1	9669	Mustela putorius furo
0.00	216	216	S	36239	Mustela nivalis
0.00	151	151	S	272460	Mustela kathiah
0.00	143	143	S	55048	Mustela frenata
0.00	141	141	S	36723	Mustela erminea
0.00	119	119	S	36240	Mustela sibirica
0.00	93	93	S	36238	Mustela itatsi
0.00	86	86	S	9666	Mustela lutreola
0.00	57	57	S	92062	Mustela altaica
0.00	30	30	S	244218	Mustela strigidorsa
0.00	20	20	S	77151	Mustela nigripes
0.00	20	20	S	77149	Mustela eversmannii
0.00	12	12	S	415383	Mustela nudipes
0.00	7	0	G1	2599795	unclassified Mustela
0.00	6	6	S	30549	Mustela sp.
0.00	1	1	S	1147105	Mustela sp. BOLD:AAC0892
0.00	2	2	S	659130	Mustela felipei
0.00	2	2	S	659131	Mustela africana
0.00	8723	0	G	452645	Neovison
0.00	8723	8723	S	452646	Neovison vison
0.00	4	0	G	768573	Lyncodon
0.00	4	4	S	768574	Lyncodon patagonicus
0.00	4	4	S	1284774	Neovison vison x Mustela lutreola
0.02	164185	113	F1	169417	Lutrinae
0.02	163111	0	G	34881	Enhydra
0.02	163111	309	S	34882	Enhydra lutris
0.02	162776	162776	S1	391180	Enhydra lutris kenyoni
0.00	26	26	S1	1049777	Enhydra lutris nereis
0.00	362	23	G	9656	Lutra
0.00	286	286	S	9657	Lutra lutra
0.00	53	53	S	452642	Lutra sumatrana
0.00	245	20	G	71112	Lontra
0.00	154	154	S	76717	Lontra canadensis
0.00	56	56	S	71113	Lontra longicaudis
0.00	9	9	S	76718	Lontra felina
0.00	6	6	S	366500	Lontra provocax
0.00	180	7	G	76721	Aonyx
0.00	163	163	S	452597	Aonyx cinereus
0.00	10	10	S	76722	Aonyx capensis
0.00	90	0	G	9671	Pteronura
0.00	90	90	S	9672	Pteronura brasiliensis
0.00	67	0	G	452643	Lutrogale
0.00	67	67	S	452644	Lutrogale perspicillata
0.00	17	0	G	452640	Hydrictis
0.00	17	17	S	452641	Hydrictis maculicollis
0.00	1890	75	F1	1008252	Melinae
0.00	1654	89	G	9661	Meles
0.00	1389	1384	S	9662	Meles meles
0.00	5	5	S1	191035	Meles meles meles
0.00	97	86	S	702266	Meles leucurus
0.00	11	11	S1	1776481	Meles leucurus amurensis
0.00	72	72	S	191034	Meles anakuma
0.00	7	7	S	231151	Meles canescens
0.00	161	0	G	139308	Arctonyx
0.00	161	161	S	139309	Arctonyx collaris
0.00	1700	39	F1	1008260	Martinae
0.00	1226	184	G	9658	Martes
0.00	241	240	S	36722	Martes zibellina
0.00	1	1	S1	1757955	Martes zibellina linkouensis
0.00	217	217	S	74864	Martes flavigula
0.00	193	193	S	9659	Martes foina
0.00	160	160	S	76720	Martes pennanti
0.00	101	100	S	9660	Martes americana
0.00	1	1	S1	166293	Martes americana caurina
0.00	85	85	S	29065	Martes martes
0.00	44	40	S	36721	Martes melampus
0.00	4	4	S1	556880	Martes melampus melampus
0.00	1	0	G1	1628726	unclassified Martes
0.00	1	1	S	1628727	Martes sp. OK-00510
0.00	418	0	G	48419	Gulo
0.00	418	418	S	48420	Gulo gulo
0.00	17	0	G	204262	Eira
0.00	17	17	S	204263	Eira barbara
0.00	207	35	F1	1008258	Galictinae
0.00	52	17	G	204264	Galictis
0.00	21	21	S	204265	Galictis vittata
0.00	14	14	S	470561	Galictis cuja
0.00	49	1	G	55049	Ictonyx
0.00	33	33	S	55050	Ictonyx striatus
0.00	15	15	S	470560	Ictonyx libyca
0.00	36	0	G	300626	Vormela
0.00	36	36	S	300627	Vormela peregusna
0.00	35	0	G	311561	Poecilogale
0.00	35	35	S	311562	Poecilogale albinucha
0.00	200	0	F1	1008261	Helictidinae
0.00	200	4	G	204266	Melogale
0.00	187	157	S	204267	Melogale moschata
0.00	30	30	S1	1642406	Melogale moschata subaurantiaca
0.00	6	6	S	1100834	Melogale cucphuongensis
0.00	3	3	S	470562	Melogale personata
0.00	198	0	F1	1008263	Taxidiinae
0.00	198	0	G	30553	Taxidea
0.00	198	198	S	30554	Taxidea taxus
0.00	27	0	F1	1008259	Mellivoriane
0.00	27	0	G	9663	Mellivora
0.00	27	27	S	9664	Mellivora capensis
0.06	605986	75439	F	9632	Ursidae
0.04	344941	121264	G	9639	Ursus
0.02	165418	473	S	9644	Ursus arctos
0.02	164924	164924	S1	116960	Ursus arctos horribilis
0.00	18	18	S1	1215600	Ursus arctos isabellinus
0.00	2	2	S1	522687	Ursus arctos pruinosus
0.00	1	1	S1	627478	Ursus arctos syriacus
0.01	57331	57331	S	29073	Ursus maritimus
0.00	484	468	S	9643	Ursus americanus
0.00	12	12	S1	62694	Ursus americanus cinnamomum
0.00	3	3	S1	62971	Ursus americanus kermodei
0.00	1	1	S1	62693	Ursus americanus carlottae
0.00	372	262	S	9642	Ursus thibetanus
0.00	49	49	S1	378754	Ursus thibetanus japonicus
0.00	24	24	S1	262110	Ursus thibetanus mupinensis
0.00	20	20	S1	262111	Ursus thibetanus ussuricus
0.00	10	10	S1	441215	Ursus thibetanus thibetanus
0.00	7	7	S1	411875	Ursus thibetanus formosanus
0.00	44	44	S	39097	Ursus spelaeus
0.00	22	12	S	518691	Ursus deningeri
0.00	10	10	S1	518692	Ursus deningeri kudarensis
0.00	6	6	S	518689	Ursus ingressus
0.02	185048	0	G	9645	Ailuropoda
0.02	185048	185048	S	9646	Ailuropoda melanoleuca
0.00	161	0	G	9637	Tremarctos
0.00	161	161	S	9638	Tremarctos ornatus
0.00	155	0	G	9635	Melursus
0.00	155	155	S	9636	Melursus ursinus
0.00	105	0	G	9633	Helarctos
0.00	105	105	S	9634	Helarctos malayanus
0.00	74	0	G	544298	Arctodus
0.00	74	74	S	551196	Arctodus simus
0.00	63	0	G	1825729	Arctotherium
0.00	63	0	G1	2640560	unclassified Arctotherium
0.00	63	63	S	1825730	Arctotherium sp.
0.04	352481	124292	F	9702	Otariidae
0.01	129395	13	G	9703	Zalophus
0.01	129325	129322	S	9704	Zalophus californianus
0.00	3	3	S1	332523	Zalophus californianus californianus
0.00	55	55	S	419013	Zalophus wollebaeki
0.00	2	2	S	686441	Zalophus japonicus
0.01	62145	0	G	34883	Callorhinus
0.01	62145	62145	S	34884	Callorhinus ursinus
0.00	35823	0	G	34885	Eumetopias
0.00	35823	35823	S	34886	Eumetopias jubatus
0.00	632	66	G	29083	Arctocephalus
0.00	158	139	S	37191	Arctocephalus pusillus
0.00	18	18	S1	37192	Arctocephalus pusillus pusillus
0.00	1	1	S1	37193	Arctocephalus pusillus doriferus
0.00	153	153	S	37190	Arctocephalus gazella
0.00	144	144	S	29084	Arctocephalus forsteri
0.00	44	44	S	161921	Arctocephalus townsendi
0.00	28	28	S	37194	Arctocephalus tropicalis
0.00	23	23	S	161928	Arctocephalus australis
0.00	10	10	S	30584	Arctocephalus galapagoensis
0.00	6	6	S	161927	Arctocephalus philippii
0.00	76	0	G	161931	Otaria
0.00	76	76	S	161932	Otaria byronia
0.00	65	0	G	34887	Phocarctos
0.00	65	65	S	34888	Phocarctos hookeri
0.00	53	0	G	161929	Neophoca
0.00	53	53	S	161930	Neophoca cinerea
0.03	258042	51933	F	9709	Phocidae
0.02	149036	0	G	9712	Leptonychotes
0.02	149036	149036	S	9713	Leptonychotes weddellii
0.01	55289	0	G	1907176	Neomonachus
0.01	55287	55287	S	29088	Neomonachus schauinslandi
0.00	2	2	S	1295174	Neomonachus tropicalis
0.00	636	48	G	9717	Phoca
0.00	275	251	S	9720	Phoca vitulina
0.00	14	14	S1	271025	Phoca vitulina richardii
0.00	5	5	S1	655476	Phoca vitulina stejnegeri
0.00	5	5	S1	693432	Phoca vitulina concolor
0.00	191	191	S	39089	Phoca groenlandica
0.00	73	73	S	39090	Phoca largha
0.00	49	49	S	39088	Phoca fasciata
0.00	336	33	G	9714	Mirounga
0.00	177	177	S	9715	Mirounga leonina
0.00	126	126	S	9716	Mirounga angustirostris
0.00	192	14	G	693430	Pusa
0.00	89	72	S	9718	Pusa hispida
0.00	15	15	S1	211011	Pusa hispida hispida
0.00	1	1	S1	248493	Pusa hispida botnica
0.00	1	1	S1	248495	Pusa hispida saimensis
0.00	60	60	S	9719	Pusa sibirica
0.00	29	29	S	693431	Pusa caspica
0.00	129	0	G	9710	Halichoerus
0.00	129	129	S	9711	Halichoerus grypus
0.00	123	0	G	39181	Cystophora
0.00	123	123	S	39293	Cystophora cristata
0.00	88	0	G	101848	Lobodon
0.00	88	88	S	101849	Lobodon carcinophaga
0.00	81	0	G	39182	Erignathus
0.00	81	81	S	39304	Erignathus barbatus
0.00	75	0	G	29085	Hydrurga
0.00	75	75	S	29086	Hydrurga leptonyx
0.00	70	0	G	29087	Monachus
0.00	70	70	S	248254	Monachus monachus
0.00	54	0	G	207341	Ommatophoca
0.00	54	54	S	207342	Ommatophoca rossii
0.01	54969	0	F	9705	Odobenidae
0.01	54969	0	G	9706	Odobenus
0.01	54969	286	S	9707	Odobenus rosmarus
0.01	54647	54647	S1	9708	Odobenus rosmarus divergens
0.00	35	35	S1	62698	Odobenus rosmarus rosmarus
0.00	1	1	S1	560599	Odobenus rosmarus laptevi
0.00	1668	51	F	9647	Procyonidae
0.00	802	23	G	9653	Procyon
0.00	765	762	S	9654	Procyon lotor
0.00	2	2	S1	92710	Procyon lotor lotor
0.00	1	1	S1	92711	Procyon lotor pallidus
0.00	13	13	S	92522	Procyon cancrivorus
0.00	1	0	G1	1002250	environmental samples
0.00	1	1	S	1002251	Procyon environmental sample
0.00	459	12	G	9650	Nasua
0.00	204	204	S	9651	Nasua nasua
0.00	177	0	G1	2649482	unclassified Nasua
0.00	177	177	S	1704005	Nasua sp. LD-2015
0.00	66	66	S	352831	Nasua narica
0.00	192	0	G	29066	Potos
0.00	192	192	S	29067	Potos flavus
0.00	89	1	G	55046	Bassariscus
0.00	74	74	S	55047	Bassariscus astutus
0.00	14	14	S	392507	Bassariscus sumichrasti
0.00	67	17	G	48421	Bassaricyon
0.00	31	31	S	48422	Bassaricyon gabbii
0.00	12	12	S	392506	Bassaricyon alleni
0.00	3	0	S	1386914	Bassaricyon neblina
0.00	3	3	S1	1387096	Bassaricyon neblina neblina
0.00	2	2	S	298412	Bassaricyon beddardi
0.00	2	2	S	1387127	Bassaricyon medius
0.00	8	0	G	743423	Nasuella
0.00	6	6	S	743424	Nasuella olivacea
0.00	2	2	S	743425	Nasuella meridensis
0.00	991	31	F	119825	Mephitidae
0.00	596	1	G	30546	Mephitis
0.00	586	586	S	30548	Mephitis mephitis
0.00	9	9	S	30547	Mephitis macroura
0.00	170	9	G	30550	Spilogale
0.00	124	112	S	30552	Spilogale putorius
0.00	8	8	S1	2340998	Spilogale putorius interrupta
0.00	2	2	S1	2340997	Spilogale putorius ambarvalis
0.00	2	2	S1	2340999	Spilogale putorius putorius
0.00	28	26	S	30551	Spilogale gracilis
0.00	2	2	S1	352832	Spilogale gracilis latifrons
0.00	9	9	S	2019457	Spilogale pygmaea
0.00	148	9	G	30541	Conepatus
0.00	82	82	S	30542	Conepatus chinga
0.00	22	22	S	30544	Conepatus mesoleucus
0.00	18	14	S	30543	Conepatus leuconotus
0.00	4	4	S1	218539	Conepatus leuconotus leuconotus
0.00	10	0	G1	2629212	unclassified Conepatus
0.00	10	10	S	1566867	Conepatus sp.
0.00	7	7	S	298411	Conepatus semistriatus
0.00	46	2	G	55044	Mydaus
0.00	36	36	S	311557	Mydaus javanensis
0.00	8	8	S	55045	Mydaus marchei
0.00	741	0	F	379582	Ailuridae
0.00	741	0	G	9648	Ailurus
0.00	741	737	S	9649	Ailurus fulgens
0.00	4	4	S1	424585	Ailurus fulgens styani
0.17	1576928	25975	O1	379583	Feliformia
0.13	1210611	374767	F	9681	Felidae
0.05	471053	16016	F1	338152	Felinae
0.03	316250	327	G	9682	Felis
0.03	315470	315470	S	9685	Felis catus
0.00	144	76	S	9683	Felis silvestris
0.00	33	33	S1	463207	Felis silvestris silvestris
0.00	19	19	S1	458418	Felis silvestris bieti
0.00	11	11	S1	61377	Felis silvestris lybica
0.00	4	4	S1	458417	Felis silvestris ornata
0.00	1	1	S1	458416	Felis silvestris cafra
0.00	92	92	S	61376	Felis chaus
0.00	89	0	G1	2625412	unclassified Felis
0.00	84	84	S	320633	Felis sp. NG192
0.00	5	5	S	9687	Felis sp.
0.00	80	80	S	61379	Felis nigripes
0.00	48	48	S	61378	Felis margarita
0.01	111380	141	G	13124	Lynx
0.01	110815	110815	S	61383	Lynx canadensis
0.00	228	228	S	61384	Lynx rufus
0.00	140	140	S	13125	Lynx lynx
0.00	53	53	S	191816	Lynx pardinus
0.00	3	0	G1	1002256	environmental samples
0.00	3	3	S	1002257	Lynx environmental sample
0.00	25280	22	G	146712	Puma
0.00	25112	25111	S	9696	Puma concolor
0.00	1	1	S1	29062	Puma concolor coryi
0.00	146	146	S	1608482	Puma yagouaroundi
0.00	831	261	G	46841	Leopardus
0.00	126	126	S	61382	Leopardus wiedii
0.00	119	119	S	32538	Leopardus pardalis
0.00	88	88	S	46844	Leopardus geoffroyi
0.00	75	75	S	46842	Leopardus tigrinus
0.00	63	63	S	61406	Leopardus colocolo
0.00	49	49	S	61386	Leopardus guigna
0.00	44	44	S	713925	Leopardus jacobita
0.00	6	6	S	1608501	Leopardus guttulus
0.00	683	81	G	37028	Prionailurus
0.00	297	291	S	37029	Prionailurus bengalensis
0.00	6	6	S1	300877	Prionailurus bengalensis euptilurus
0.00	136	136	S	61388	Prionailurus viverrinus
0.00	112	112	S	61403	Prionailurus planiceps
0.00	56	56	S	61387	Prionailurus rubiginosus
0.00	1	1	S	37030	Prionailurus iriomotensis
0.00	234	10	G	61453	Catopuma
0.00	163	163	S	61455	Catopuma temminckii
0.00	61	61	S	61454	Catopuma badia
0.00	118	0	G	61393	Caracal
0.00	118	118	S	61394	Caracal caracal
0.00	106	0	G	61404	Leptailurus
0.00	106	106	S	61405	Leptailurus serval
0.00	95	0	G	61407	Otocolobus
0.00	95	95	S	61408	Otocolobus manul
0.00	60	0	G	61411	Profelis
0.00	60	60	S	61412	Profelis aurata
0.03	237388	118	F1	338153	Pantherinae
0.02	231755	36354	G	9688	Panthera
0.01	139805	139767	S	9691	Panthera pardus
0.00	26	26	S1	421001	Panthera pardus fusca
0.00	11	11	S1	9692	Panthera pardus orientalis
0.00	1	1	S1	9693	Panthera pardus saxicolor
0.01	54905	207	S	9694	Panthera tigris
0.01	54634	54634	S1	74533	Panthera tigris altaica
0.00	33	33	S1	74535	Panthera tigris tigris
0.00	17	17	S1	253258	Panthera tigris amoyensis
0.00	12	12	S1	9695	Panthera tigris sumatrae
0.00	2	2	S1	74534	Panthera tigris corbetti
0.00	389	177	S	9689	Panthera leo
0.00	120	120	S1	83386	Panthera leo persica
0.00	38	38	S1	363571	Panthera leo spelaea
0.00	28	28	S1	472295	Panthera leo bleyenberghi
0.00	18	18	S1	1446311	Panthera leo leo
0.00	4	4	S1	402889	Panthera leo atrox
0.00	4	4	S1	637857	Panthera leo krugeri
0.00	160	160	S	29064	Panthera uncia
0.00	142	141	S	9690	Panthera onca
0.00	1	1	S1	399178	Panthera onca mesembrina
0.00	5355	2	G	61451	Neofelis
0.00	5352	5325	S	61452	Neofelis nebulosa
0.00	27	27	S1	427615	Neofelis nebulosa nebulosa
0.00	1	1	S	427616	Neofelis diardi
0.00	160	0	G	61409	Pardofelis
0.00	160	160	S	61410	Pardofelis marmorata
0.01	127307	0	F1	338151	Acinonychinae
0.01	127307	0	G	32535	Acinonyx
0.01	127307	127306	S	32536	Acinonyx jubatus
0.00	1	1	S1	1590992	Acinonyx jubatus jubatus
0.00	96	0	F1	339610	unclassified Felidae
0.00	54	0	G	13265	Smilodon
0.00	54	54	S	339609	Smilodon populator
0.00	38	2	G	339613	Homotherium
0.00	36	36	S	2048657	Homotherium latidens
0.00	4	0	G	339611	Miracinonyx
0.00	4	4	S	339612	Miracinonyx trumani
0.04	337045	133	F	9697	Herpestidae
0.04	336116	0	G	37031	Suricata
0.04	336116	336116	S	37032	Suricata suricatta
0.00	269	5	G	2079297	Urva
0.00	224	224	S	140016	Urva javanica
0.00	23	23	S	48418	Urva auropunctata
0.00	17	17	S	39705	Urva edwardsii
0.00	189	4	G	9699	Herpestes
0.00	78	78	S	9700	Herpestes ichneumon
0.00	76	14	S	643831	Herpestes brachyurus
0.00	62	62	S1	1966381	Herpestes brachyurus hosei
0.00	12	12	S	210648	Herpestes naso
0.00	7	7	S	328699	Herpestes urva
0.00	5	5	S	643830	Herpestes fuscus
0.00	4	4	S	643832	Herpestes smithii
0.00	3	3	S	1585997	Herpestes semitorquatus
0.00	84	0	G	210651	Mungos
0.00	84	84	S	210652	Mungos mungo
0.00	59	1	G	210645	Helogale
0.00	43	43	S	210647	Helogale parvula
0.00	15	15	S	210646	Helogale hirtula
0.00	45	0	G	205598	Ichneumia
0.00	45	45	S	205599	Ichneumia albicauda
0.00	37	5	G	71110	Crossarchus
0.00	15	15	S	71111	Crossarchus obscurus
0.00	8	8	S	210643	Crossarchus alexandri
0.00	7	7	S	1096449	Crossarchus platycephalus
0.00	2	0	S	1433718	Crossarchus ansorgei
0.00	2	2	S1	1433719	Crossarchus ansorgei nigricolor
0.00	30	5	G	55051	Galerella
0.00	18	18	S	210644	Galerella sanguinea
0.00	7	7	S	55052	Galerella pulverulenta
0.00	25	0	G	326575	Bdeogale
0.00	12	12	S	326577	Bdeogale nigripes
0.00	9	7	S	326576	Bdeogale crassicauda
0.00	2	2	S1	2023134	Bdeogale crassicauda tenius
0.00	4	4	S	2023135	Bdeogale jacksoni
0.00	14	0	G	210641	Atilax
0.00	14	14	S	210642	Atilax paludinosus
0.00	13	0	G	41009	Cynictis
0.00	13	13	S	41010	Cynictis penicillata
0.00	13	0	G	210653	Rhynchogale
0.00	13	13	S	210654	Rhynchogale melleri
0.00	11	0	G	210649	Liberiictis
0.00	11	11	S	210650	Liberiictis kuhni
0.00	6	0	G	311559	Paracynictis
0.00	6	6	S	311560	Paracynictis selousi
0.00	1	0	F1	373388	unclassified Herpestidae
0.00	1	1	S	373387	Herpestinae sp. PAML-2006
0.00	1752	21	F	9673	Viverridae
0.00	862	21	F1	219115	Viverrinae
0.00	462	55	G	94189	Genetta
0.00	218	218	S	94190	Genetta genetta
0.00	69	69	S	205596	Genetta servalina
0.00	58	58	S	2136167	Genetta abyssinica
0.00	26	26	S	220101	Genetta tigrina
0.00	10	10	S	205597	Genetta thierryi
0.00	9	9	S	205595	Genetta maculata
0.00	5	5	S	235204	Genetta pardina
0.00	4	4	S	205594	Genetta johnstoni
0.00	4	4	S	235200	Genetta angolensis
0.00	2	2	S	378042	Genetta felina x Genetta tigrina
0.00	1	1	S	94197	Genetta felina
0.00	1	1	S	235203	Genetta cristata
0.00	220	0	G	94195	Viverricula
0.00	220	220	S	94196	Viverricula indica
0.00	106	0	G	94185	Civettictis
0.00	106	106	S	94186	Civettictis civetta
0.00	38	0	G	71120	Viverra
0.00	23	23	S	71121	Viverra tangalunga
0.00	9	9	S	94178	Viverra zibetha
0.00	6	6	S	205656	Viverra megaspila
0.00	14	0	G	205653	Poiana
0.00	14	14	S	205654	Poiana richardsonii
0.00	1	0	G	205651	Osbornictis
0.00	1	1	S	205652	Osbornictis piscivora
0.00	537	18	F1	219112	Paradoxurinae
0.00	213	3	G	71116	Paradoxurus
0.00	202	202	S	71117	Paradoxurus hermaphroditus
0.00	8	8	S	395009	Paradoxurus jerdoni
0.00	153	0	G	9674	Paguma
0.00	153	153	S	9675	Paguma larvata
0.00	113	0	G	94179	Arctictis
0.00	113	55	S	94180	Arctictis binturong
0.00	58	58	S1	1933056	Arctictis binturong albifrons
0.00	33	0	G	94181	Arctogalidia
0.00	33	33	S	94182	Arctogalidia trivirgata
0.00	7	0	G	1198223	Macrogalidia
0.00	7	7	S	1198224	Macrogalidia musschenbroekii
0.00	279	0	F1	379594	Prionodontinae
0.00	279	0	G	94193	Prionodon
0.00	187	187	S	94194	Prionodon linsang
0.00	92	81	S	205655	Prionodon pardicolor
0.00	11	11	S1	1933931	Prionodon pardicolor pardicolor
0.00	53	2	F1	219110	Hemigalinae
0.00	18	0	G	94191	Hemigalus
0.00	18	18	S	94192	Hemigalus derbyanus
0.00	15	0	G	94183	Chrotogale
0.00	15	15	S	94184	Chrotogale owstoni
0.00	12	0	G	395838	Cynogale
0.00	12	12	S	395839	Cynogale bennetti
0.00	6	0	G	1198221	Diplogale
0.00	6	6	S	1198222	Diplogale hosei
0.00	906	124	F	9676	Hyaenidae
0.00	466	0	G	9677	Crocuta
0.00	466	466	S	9678	Crocuta crocuta
0.00	134	0	G	9679	Proteles
0.00	134	134	S	9680	Proteles cristata
0.00	110	0	G	95911	Hyaena
0.00	110	110	S	95912	Hyaena hyaena
0.00	72	0	G	172270	Parahyaena
0.00	72	72	S	172271	Parahyaena brunnea
0.00	444	13	F	379589	Eupleridae
0.00	256	8	F1	219108	Euplerinae
0.00	142	0	G	94187	Cryptoprocta
0.00	142	142	S	94188	Cryptoprocta ferox
0.00	93	0	G	143319	Fossa
0.00	93	93	S	143320	Fossa fossana
0.00	13	0	G	219106	Eupleres
0.00	13	13	S	219107	Eupleres goudotii
0.00	175	17	F1	61398	Galidiinae
0.00	85	0	G	205648	Mungotictis
0.00	85	85	S	205649	Mungotictis decemlineata
0.00	53	0	G	61399	Galidia
0.00	53	43	S	61400	Galidia elegans
0.00	10	10	S1	616920	Galidia elegans elegans
0.00	13	0	G	215635	Galidictis
0.00	13	13	S	215636	Galidictis fasciata
0.00	7	1	G	219104	Salanoia
0.00	6	6	S	219105	Salanoia concolor
0.00	195	0	F	379588	Nandiniidae
0.00	195	0	G	71114	Nandinia
0.00	195	195	S	71115	Nandinia binotata
0.35	3275856	23952	O	9397	Chiroptera
0.23	2179428	28218	O1	30560	Microchiroptera
0.13	1195357	89301	F	9431	Vespertilionidae
0.06	573084	139211	G	9434	Myotis
0.02	153624	153624	S	225400	Myotis davidii
0.02	145334	145309	S	59463	Myotis lucifugus
0.00	11	11	S1	164660	Myotis lucifugus carissima
0.00	9	9	S1	384942	Myotis lucifugus lucifugus
0.00	3	3	S1	384940	Myotis lucifugus alascensis
0.00	2	2	S1	384941	Myotis lucifugus relictus
0.01	131114	131114	S	109478	Myotis brandtii
0.00	222	221	S	51298	Myotis myotis
0.00	1	1	S1	126574	Myotis myotis myotis
0.00	178	178	S	203696	Myotis ricketti
0.00	177	174	S	98922	Myotis daubentonii
0.00	3	3	S1	159318	Myotis daubentonii nathalinae
0.00	172	157	S	109481	Myotis nattereri
0.00	8	8	S1	2510968	Myotis nattereri helverseni
0.00	7	7	S1	2510969	Myotis nattereri nattereri
0.00	163	163	S	153286	Myotis nigricans
0.00	162	162	S	159322	Myotis albescens
0.00	143	143	S	59462	Myotis bechsteinii
0.00	103	103	S	138977	Myotis horsfieldii
0.00	93	93	S	159335	Myotis volans
0.00	84	84	S	392318	Myotis bombinus
0.00	79	79	S	187012	Myotis frater
0.00	79	79	S	385036	Myotis sodalis
0.00	74	74	S	187014	Myotis macrodactylus
0.00	73	73	S	159327	Myotis keaysi
0.00	70	70	S	155915	Myotis ikonnikovi
0.00	70	59	S	159330	Myotis muricola
0.00	11	11	S1	159331	Myotis muricola browni
0.00	70	70	S	225401	Myotis formosus
0.00	68	68	S	508772	Myotis escalerai
0.00	64	64	S	124752	Myotis riparius
0.00	63	62	S	385035	Myotis martiniquensis
0.00	1	1	S1	1163725	Myotis martiniquensis nyctor
0.00	62	62	S	159333	Myotis ruber
0.00	62	0	G1	867169	unclassified Myotis
0.00	17	17	S	631203	Myotis sp. 2 ZZ-2009
0.00	9	9	S	415935	Myotis sp. GZNU200306
0.00	7	7	S	670388	Myotis sp. 1 HEN0826
0.00	7	7	S	1393945	Myotis sp. 4 MR-2013
0.00	3	3	S	258961	Myotis sp. TK 48587
0.00	3	3	S	364774	Myotis sp. PH-2006
0.00	2	2	S	138981	Myotis sp. AM_M21963
0.00	2	2	S	1163723	Myotis sp. RJL-2012
0.00	2	2	S	1239997	Myotis sp. 4 W Ecuador
0.00	2	2	S	1240000	Myotis sp. 6 Peru
0.00	2	2	S	509041	Myotis sp. N3
0.00	1	1	S	412096	Myotis sp. FFM-2006
0.00	1	1	S	867854	Myotis sp. E CMF-2010
0.00	1	1	S	245070	Myotis sp. CRB1612
0.00	1	1	S	1002701	Myotis sp. AVB-2011
0.00	1	1	S	1911917	Myotis sp.
0.00	1	1	S	138980	Myotis sp. AM_M15111
0.00	60	60	S	526407	Myotis petax
0.00	58	58	S	159337	Myotis yumanensis
0.00	56	56	S	159324	Myotis dasycneme
0.00	56	56	S	257882	Myotis californicus
0.00	55	55	S	258941	Myotis septentrionalis
0.00	54	54	S	203698	Myotis goudoti
0.00	48	48	S	159332	Myotis oxyotus
0.00	46	46	S	384635	Myotis grisescens
0.00	44	44	S	159325	Myotis dominicensis
0.00	42	42	S	9435	Myotis velifer
0.00	42	42	S	153284	Myotis bocagii
0.00	42	42	S	1633875	Myotis rufoniger
0.00	39	39	S	109477	Myotis capaccinii
0.00	39	39	S	109479	Myotis mystacinus
0.00	37	37	S	321263	Myotis auriculus
0.00	37	37	S	257883	Myotis evotis
0.00	36	36	S	160974	Myotis welwitschii
0.00	36	21	S	59461	Myotis adversus
0.00	7	7	S1	941652	Myotis adversus adversus
0.00	5	5	S1	941653	Myotis adversus tanimbarensis
0.00	3	3	S1	867861	Myotis adversus taiwanensis
0.00	34	34	S	415933	Myotis altarium
0.00	34	34	S	233765	Myotis tricolor
0.00	32	32	S	302711	Myotis aurascens
0.00	32	27	S	109482	Myotis blythii
0.00	5	5	S1	126576	Myotis blythii blythii
0.00	31	31	S	233766	Myotis vivesi
0.00	25	25	S	153287	Myotis thysanodes
0.00	22	22	S	109480	Myotis emarginatus
0.00	22	18	S	258940	Myotis siligorensis
0.00	4	4	S1	572371	Myotis siligorensis alticraniatus
0.00	21	21	S	155916	Myotis alcathoe
0.00	20	20	S	386774	Myotis punicus
0.00	19	19	S	257881	Myotis keenii
0.00	18	18	S	258936	Myotis austroriparius
0.00	17	17	S	225399	Myotis chinensis
0.00	17	17	S	386773	Myotis cf. muricola
0.00	15	15	S	452654	Myotis laniger
0.00	14	14	S	1239426	Myotis cf. nigricans
0.00	14	14	S	265733	Myotis annectans
0.00	11	11	S	27668	Myotis leibii
0.00	11	11	S	258939	Myotis ridleyi
0.00	11	11	S	258938	Myotis fortidens
0.00	10	10	S	138979	Myotis macropus
0.00	10	10	S	452653	Myotis fimbriatus
0.00	9	9	S	159329	Myotis montivagus
0.00	9	9	S	384633	Myotis atacamensis
0.00	9	9	S	187015	Myotis yanbarensis
0.00	9	9	S	258937	Myotis elegans
0.00	9	9	S	392004	Myotis pequinius
0.00	9	9	S	196298	Myotis pruinosus
0.00	8	8	S	1110707	Myotis cf. nattereri IC-2011
0.00	8	8	S	519446	Myotis flavus
0.00	8	8	S	159328	Myotis macrotarsus
0.00	7	7	S	294649	Myotis sicarius
0.00	6	6	S	587652	Myotis longipes
0.00	6	6	S	1442609	Myotis melanorhinus
0.00	6	6	S	384634	Myotis chiloensis
0.00	6	6	S	153285	Myotis levis
0.00	6	6	S	412095	Myotis oxygnathus
0.00	5	5	S	257884	Myotis ciliolabrum
0.00	5	5	S	712103	Myotis moluccarum
0.00	5	5	S	1342385	Myotis cf. nattereri IS-2013
0.00	4	4	S	159334	Myotis schaubi
0.00	4	4	S	2510967	Myotis hoveli
0.00	4	4	S	159326	Myotis hasseltii
0.00	4	4	S	864758	Myotis anjouanensis
0.00	3	3	S	376141	Myotis ater
0.00	3	3	S	1890223	Myotis indochinensis
0.00	3	3	S	2510970	Myotis tschuliensis
0.00	3	3	S	572313	Myotis phanluongi
0.00	3	3	S	386771	Myotis gracilis
0.00	2	0	S	1163727	Myotis nesopolus
0.00	2	2	S1	1163729	Myotis nesopolus nesopolus
0.00	2	2	S	1158978	Myotis nigricans PS2
0.00	2	2	S	302710	Myotis hajastanicus
0.00	2	2	S	1239423	Myotis cf. albescens
0.00	2	2	S	1239424	Myotis cf. californicus
0.00	2	2	S	1239425	Myotis cf. keaysi
0.00	2	2	S	2528592	Myotis zenatius
0.00	2	2	S	1393940	Myotis cf. longipes MR-2013
0.00	2	2	S	1393941	Myotis cf. montivagus MR-2013
0.00	2	2	S	1633780	Myotis secundus
0.00	2	2	S	294648	Myotis scotti
0.00	2	2	S	392005	Myotis cf. pequinius
0.00	2	2	S	386772	Myotis cf. browni
0.00	2	2	S	270776	Myotis simus
0.00	2	2	S	633646	Myotis csorbai
0.00	1	1	S	1507424	Myotis myotis/blythii
0.00	1	1	S	409037	Myotis riparius PS1
0.00	1	1	S	1633781	Myotis soror
0.00	1	1	S	1393939	Myotis cf. laniger MR-2013
0.00	1	1	S	409039	Myotis riparius PS3
0.00	1	1	S	1239430	Myotis cf. yumanensis
0.00	1	1	S	1239427	Myotis cf. riparius
0.00	1	1	S	633645	Myotis annamiticus
0.00	1	1	S	633647	Myotis rosseti
0.00	1	1	S	2497118	Myotis occultus
0.00	1	1	S	867855	Myotis cf. ater CMF-2010
0.00	1	1	S	867857	Myotis gomantongensis
0.03	277656	0	F1	981671	Miniopterinae
0.03	277656	593	G	9432	Miniopterus
0.03	276126	276126	S	291302	Miniopterus natalensis
0.00	351	323	S	9433	Miniopterus schreibersii
0.00	18	18	S1	291299	Miniopterus schreibersii pallidus
0.00	6	6	S1	559842	Miniopterus schreibersii schreibersii
0.00	3	3	S1	117604	Miniopterus schreibersii orianae
0.00	1	1	S1	117602	Miniopterus schreibersii blepotis
0.00	218	218	S	187007	Miniopterus fuliginosus
0.00	67	66	S	568717	Miniopterus griveaudi
0.00	1	1	S1	645311	Miniopterus griveaudi griveaudi
0.00	49	49	S	117605	Miniopterus australis
0.00	39	3	G1	2645810	unclassified Miniopterus
0.00	7	7	S	581158	Miniopterus sp. Comoros clade 2
0.00	7	7	S	1002346	Miniopterus sp. IVK-2011
0.00	5	5	S	647619	Miniopterus sp. BBRA-2009c
0.00	4	4	S	1477909	Miniopterus sp. P6
0.00	3	3	S	947062	Miniopterus sp. BRA-2011
0.00	3	3	S	1477908	Miniopterus sp. P5
0.00	2	2	S	221090	Miniopterus sp. BBRA-2002
0.00	2	2	S	1477907	Miniopterus sp. P4
0.00	1	1	S	645310	Miniopterus sp. FMNH 172602
0.00	1	1	S	1477906	Miniopterus sp. P3
0.00	1	1	S	1975655	Miniopterus sp. B96
0.00	21	21	S	221088	Miniopterus tristis
0.00	20	17	S	221087	Miniopterus inflatus
0.00	3	3	S1	1715694	Miniopterus inflatus rufus
0.00	20	20	S	441364	Miniopterus africanus
0.00	18	18	S	258933	Miniopterus fraterculus
0.00	18	18	S	258934	Miniopterus pusillus
0.00	18	18	S	187008	Miniopterus fuscus
0.00	17	17	S	221086	Miniopterus minor
0.00	12	12	S	647618	Miniopterus aelleni
0.00	10	10	S	291301	Miniopterus manavi
0.00	10	10	S	409372	Miniopterus gleni
0.00	8	8	S	221089	Miniopterus propitristis
0.00	8	8	S	438766	Miniopterus magnater
0.00	5	5	S	647620	Miniopterus mahafaliensis
0.00	4	4	S	409373	Miniopterus majori
0.00	4	4	S	947061	Miniopterus sororculus
0.00	4	4	S	1286219	Miniopterus cf. arenarius VG-2013
0.00	3	3	S	442103	Miniopterus newtonii
0.00	3	0	S	2291841	Miniopterus orianae
0.00	3	3	S1	117603	Miniopterus orianae oceanensis
0.00	2	2	S	647617	Miniopterus petersoni
0.00	2	2	S	1434095	Miniopterus mossambicus
0.00	2	2	S	1471367	Miniopterus maghrebensis
0.00	1	1	S	666442	Miniopterus griffithsi
0.00	1	1	S	867841	Miniopterus medius
0.00	1	1	S	1477904	Miniopterus cf. aelleni A
0.00	1	1	S	1477905	Miniopterus cf. aelleni B
0.03	246140	131	G	29077	Eptesicus
0.03	245549	245549	S	29078	Eptesicus fuscus
0.00	178	159	S	59452	Eptesicus serotinus
0.00	5	5	S1	1332053	Eptesicus serotinus serotinus
0.00	4	4	S1	568173	Eptesicus serotinus andersoni
0.00	4	4	S1	1332049	Eptesicus serotinus pachyomus
0.00	3	3	S1	568171	Eptesicus serotinus mirza
0.00	3	3	S1	1332050	Eptesicus serotinus pallens
0.00	51	51	S	258906	Eptesicus hottentotus
0.00	44	44	S	59451	Eptesicus nilssonii
0.00	29	21	S	568178	Eptesicus nasutus
0.00	6	6	S1	1332055	Eptesicus nasutus batinensis
0.00	2	2	S1	1332056	Eptesicus nasutus matschiei
0.00	28	11	S	169057	Eptesicus bottae
0.00	7	7	S1	342861	Eptesicus bottae anatolicus
0.00	3	3	S1	568172	Eptesicus bottae ognevi
0.00	3	3	S1	1332043	Eptesicus bottae omanensis
0.00	2	2	S1	568166	Eptesicus bottae innesi
0.00	1	1	S1	568165	Eptesicus bottae taftanimontis
0.00	1	1	S1	568167	Eptesicus bottae hingstoni
0.00	27	27	S	124746	Eptesicus furinalis
0.00	16	2	G1	2643748	unclassified Eptesicus
0.00	12	12	S	1964285	Eptesicus sp. VN11-0076
0.00	1	1	S	867837	Eptesicus sp. A JLE-2010
0.00	1	1	S	2662408	Eptesicus sp. AMNH M-278524
0.00	15	15	S	138978	Eptesicus regulus
0.00	14	11	S	502802	Eptesicus isabellinus
0.00	3	3	S1	568168	Eptesicus isabellinus isabellinus
0.00	14	14	S	258960	Eptesicus sagittula
0.00	13	13	S	258942	Eptesicus vulturnus
0.00	11	11	S	177183	Eptesicus brasiliensis
0.00	6	6	S	2093327	Eptesicus guadeloupensis
0.00	5	5	S	2664384	Eptesicus magellanicus
0.00	4	4	S	159320	Eptesicus diminutus
0.00	3	3	S	743491	Eptesicus gobiensis
0.00	2	2	S	409022	Eptesicus chiriquinus
0.00	1303	68	G	27671	Pipistrellus
0.00	350	350	S	105295	Pipistrellus abramus
0.00	246	246	S	59474	Pipistrellus pipistrellus
0.00	183	182	S	59472	Pipistrellus kuhlii
0.00	1	1	S1	983528	Pipistrellus kuhlii lepidus
0.00	112	112	S	258946	Pipistrellus coromandra
0.00	96	96	S	59473	Pipistrellus nathusii
0.00	38	38	S	294653	Pipistrellus hesperidus
0.00	35	35	S	258947	Pipistrellus javanicus
0.00	28	0	G1	1032380	unclassified Pipistrellus
0.00	9	9	S	1158136	Pipistrellus sp. YPZ-2012
0.00	5	5	S	1125842	Pipistrellus sp. DR-2011
0.00	5	5	S	1002348	Pipistrellus sp. IVK-2011
0.00	4	4	S	2448880	Pipistrellus sp. DMR-2017
0.00	2	2	S	1032397	Pipistrellus sp. MIBZPL02288
0.00	2	2	S	867880	Pipistrellus sp. G CMF-2010
0.00	1	1	S	1079723	Pipistrellus sp. kuhlii/deserti Pkuh-II
0.00	26	26	S	412089	Pipistrellus rueppellii
0.00	16	16	S	246814	Pipistrellus pygmaeus
0.00	14	14	S	203695	Pipistrellus cf. javanicus
0.00	14	14	S	412090	Pipistrellus hanaki
0.00	12	12	S	270778	Pipistrellus javanicus x tenuis
0.00	12	12	S	867883	Pipistrellus paterculus
0.00	10	10	S	258948	Pipistrellus tenuis
0.00	9	9	S	1578729	Pipistrellus raceyi
0.00	6	6	S	183555	Pipistrellus maderensis
0.00	6	6	S	372076	Pipistrellus rusticus
0.00	5	5	S	526821	Pipistrellus stenopterus
0.00	4	4	S	1001556	Pipistrellus nanulus
0.00	3	3	S	412088	Pipistrellus deserti
0.00	3	3	S	1081694	Pipistrellus ceylonicus
0.00	2	2	S	867882	Pipistrellus cf. coromandra CMF-2010
0.00	2	2	S	2608643	Pipistrellus cf. grandidieri JJA-2019
0.00	1	1	S	169058	Pipistrellus pygmaeus x mediterraneus
0.00	1	1	S	1928620	Pipistrellus dhofarensis
0.00	1	1	S	2614833	Pipistrellus cf. coromandra RM-2019
0.00	1036	68	G	27673	Plecotus
0.00	325	325	S	242915	Plecotus macrobullaris
0.00	262	261	S	109483	Plecotus austriacus
0.00	1	1	S1	169059	Plecotus austriacus austriacus
0.00	255	255	S	61862	Plecotus auritus
0.00	18	18	G1	272799	Plecotus gaisleri
0.00	18	18	S	169060	Plecotus kolombatovici
0.00	17	17	S	360161	Plecotus turkmenicus
0.00	13	13	S	360160	Plecotus ognevi
0.00	13	13	S	360163	Plecotus strelkovi
0.00	8	8	S	272803	Plecotus christii
0.00	7	7	S	196419	Plecotus balensis
0.00	7	7	S	221272	Plecotus sardus
0.00	5	5	S	187391	Plecotus teneriffae
0.00	5	5	S	360159	Plecotus sacrimontis
0.00	4	4	S	231882	Plecotus cf. kolombatovici
0.00	4	4	S	360158	Plecotus kozlovi
0.00	4	0	G1	1032398	unclassified Plecotus
0.00	4	4	S	233183	Plecotus sp. JJJ-2003
0.00	2	2	S	231883	Plecotus wardi
0.00	1	1	S	1195387	Plecotus cf. kozlovi
0.00	839	110	G	59488	Murina
0.00	141	141	S	187017	Murina leucogaster
0.00	99	99	S	187021	Murina ussuriensis
0.00	90	90	S	685780	Murina gracilis
0.00	90	20	S	258935	Murina huttoni
0.00	70	70	S1	1837108	Murina huttoni rubella
0.00	69	69	S	177185	Murina cyclotis
0.00	34	34	S	685785	Murina tubinaris
0.00	29	29	S	59489	Murina suilla
0.00	19	0	G1	2685208	unclassified Murina
0.00	5	5	S	584771	Murina sp. HZ-2008
0.00	3	3	S	187020	Murina sp. 7386
0.00	3	3	S	460136	Murina sp. hn1151
0.00	2	2	S	375554	Murina sp. GGJ-2006
0.00	2	2	S	867848	Murina sp. D CMF-2010
0.00	2	2	S	867849	Murina sp. E JLE-2010
0.00	1	1	S	479479	Murina sp. GGL-2007
0.00	1	1	S	867846	Murina sp. A CMF-2010
0.00	17	17	S	187018	Murina puta
0.00	16	16	S	744863	Murina eleryi
0.00	13	13	S	685781	Murina recondita
0.00	12	12	S	187016	Murina florium
0.00	11	11	S	294656	Murina cf. cyclotis
0.00	10	10	S	685783	Murina peninsularis
0.00	9	9	S	526814	Murina rozendaali
0.00	9	9	S	685784	Murina tiensa
0.00	9	9	S	685730	Murina aenea
0.00	8	8	S	685779	Murina bicolor
0.00	7	4	S	611780	Murina aurata
0.00	3	3	S1	1453894	Murina aurata feae
0.00	6	6	S	1167679	Murina pluvialis
0.00	6	6	S	685731	Murina hilgendorfi
0.00	5	5	S	1167681	Murina jaintiana
0.00	4	4	S	2580526	Murina liboensis
0.00	4	4	S	2185265	Murina rongjaingensis
0.00	3	3	S	867898	Murina harpioloides
0.00	3	3	S	1167682	Murina cineracea
0.00	2	2	S	1986509	Murina cf. eleryi PS120928.1
0.00	1	1	S	2201223	Murina hkakaboraziensis
0.00	1	1	S	1046852	Murina shuipuensis
0.00	1	1	S	1727179	Murina kontumensis
0.00	1	1	S	1752043	Murina fanjingshanensis
0.00	741	79	G	59454	Kerivoula
0.00	237	237	S	155035	Kerivoula hardwickii
0.00	210	210	S	59455	Kerivoula papillosa
0.00	58	58	S	258925	Kerivoula pellucida
0.00	35	35	S	685729	Kerivoula minuta
0.00	25	25	S	867838	Kerivoula picta
0.00	24	24	S	633648	Kerivoula titania
0.00	22	22	S	481314	Kerivoula whiteheadi
0.00	19	19	S	481312	Kerivoula lenis
0.00	11	11	S	481313	Kerivoula intermedia
0.00	6	6	S	2015597	Kerivoula furva
0.00	6	6	S	867839	Kerivoula kachinensis
0.00	5	0	G1	2618055	unclassified Kerivoula
0.00	5	5	S	910446	Kerivoula sp. FAK-2010
0.00	1	1	S	867836	Kerivoula cf. lenis CMF-2010
0.00	1	1	S	867840	Kerivoula krauensis
0.00	1	1	S	867835	Kerivoula cf. hardwickii CMF-2010
0.00	1	1	S	2591342	Kerivoula lanosa
0.00	543	114	G	153296	Scotophilus
0.00	190	190	S	153297	Scotophilus kuhlii
0.00	61	61	S	159339	Scotophilus heathii
0.00	46	46	S	258952	Scotophilus dinganii
0.00	30	30	S	258953	Scotophilus nux
0.00	28	14	S	312069	Scotophilus viridis
0.00	14	14	S1	565069	Scotophilus viridis nigritellus
0.00	21	21	S	249034	Scotophilus leucogaster
0.00	13	13	S	380359	Scotophilus nigrita
0.00	8	0	G1	2645158	unclassified Scotophilus
0.00	4	4	S	2448884	Scotophilus sp. DMR-2017
0.00	2	2	S	2591335	Scotophilus sp. clade 3 TD-2019
0.00	1	1	S	2591334	Scotophilus sp. clade 2 TD-2019
0.00	1	1	S	2591336	Scotophilus sp. clade 4 TD-2019
0.00	7	7	S	565068	Scotophilus robustus
0.00	6	0	S	2559808	Scotophilus clade
0.00	2	2	S1	2559812	Scotophilus clade 4 TD-2019
0.00	2	2	S1	2559814	Scotophilus clade 7 TD-2019
0.00	1	1	S1	2559809	Scotophilus clade 1 TD-2019
0.00	1	1	S1	2559811	Scotophilus clade 3 TD-2019
0.00	5	5	S	565071	Scotophilus marovaza
0.00	5	5	S	2559805	Scotophilus andrewreborii
0.00	5	5	S	258951	Scotophilus borbonicus
0.00	3	3	S	1850281	Scotophilus nucella
0.00	1	1	S	2559807	Scotophilus trujilloi
0.00	450	104	G	51299	Nyctalus
0.00	189	189	S	51300	Nyctalus noctula
0.00	66	66	S	375553	Nyctalus plancyi
0.00	51	51	S	59465	Nyctalus leisleri
0.00	17	17	S	59464	Nyctalus lasiopterus
0.00	11	11	S	187011	Nyctalus velutinus
0.00	7	7	S	187010	Nyctalus aviator
0.00	3	3	S	297253	Nyctalus azoreum
0.00	2	0	G1	2618540	unclassified Nyctalus
0.00	2	2	S	867862	Nyctalus sp. A JLE-2010
0.00	439	36	G	72130	Lasiurus
0.00	237	237	S	258930	Lasiurus borealis
0.00	60	36	S	258932	Lasiurus blossevillii
0.00	24	24	S1	1691932	Lasiurus blossevillii frantzii
0.00	34	34	S	258929	Lasiurus seminolus
0.00	33	33	S	258931	Lasiurus atratus
0.00	22	22	S	1691933	Lasiurus varius
0.00	17	17	S	1691931	Lasiurus pfeifferi
0.00	394	52	G	233861	Corynorhinus
0.00	177	177	S	27674	Corynorhinus rafinesquii
0.00	126	114	S	124745	Corynorhinus townsendii
0.00	7	7	S1	1282260	Corynorhinus townsendii australis
0.00	3	3	S1	1684320	Corynorhinus townsendii ingens
0.00	1	1	S1	451110	Corynorhinus townsendii townsendii
0.00	1	1	S1	451111	Corynorhinus townsendii pallescens
0.00	39	39	S	712049	Corynorhinus mexicanus
0.00	290	46	G	258958	Tylonycteris
0.00	180	180	S	258959	Tylonycteris pachypus
0.00	20	20	S	526822	Tylonycteris robustula
0.00	19	19	S	1964258	Tylonycteris fulvida
0.00	13	13	S	1964257	Tylonycteris malayana
0.00	12	12	S	1964259	Tylonycteris tonkinensis
0.00	283	37	G	568926	Neoromicia
0.00	48	48	S	568927	Neoromicia nanus
0.00	39	39	S	258944	Neoromicia somalicus
0.00	35	35	S	110938	Neoromicia capensis
0.00	31	31	S	258943	Neoromicia rendalli
0.00	23	23	S	177184	Neoromicia brunneus
0.00	13	13	S	1162377	Neoromicia zuluensis
0.00	13	13	S	1162379	Neoromicia malagasyensis
0.00	13	13	S	1332054	Neoromicia guineensis
0.00	12	0	G1	2636793	unclassified Neoromicia
0.00	5	5	S	2448877	Neoromicia sp. DMR-2017
0.00	3	3	S	1975659	Neoromicia sp. B168
0.00	2	2	S	1002347	Neoromicia sp. IVK-2011
0.00	2	2	S	1975660	Neoromicia sp. B169
0.00	5	5	S	1162378	Neoromicia matroka
0.00	4	4	S	2608641	Neoromicia isabella
0.00	3	3	S	1578730	Neoromicia cf. melckorum KMN-2014
0.00	2	2	S	1162380	Neoromicia robertsi
0.00	2	2	S	2448876	Neoromicia cf. guineensisa DMR-2017
0.00	1	1	S	1381466	Neoromicia helios
0.00	1	1	S	1838144	Neoromicia cf. somalica JA-2016a
0.00	1	1	S	1898424	Neoromicia stanleyi
0.00	254	15	G	109484	Hypsugo
0.00	93	93	S	999321	Hypsugo alaschanicus
0.00	39	39	S	109485	Hypsugo savii
0.00	26	26	S	867834	Hypsugo pulveratus
0.00	17	17	S	342860	Hypsugo cadornae
0.00	14	14	S	412094	Hypsugo ariel
0.00	12	12	S	1162376	Hypsugo anchietae
0.00	10	10	S	1310230	Hypsugo petersi
0.00	10	10	S	1578732	Hypsugo bemainty
0.00	7	7	S	1897726	Hypsugo dolichodon
0.00	5	5	S	1788295	Hypsugo macrotis
0.00	4	0	G1	2620613	unclassified Hypsugo
0.00	3	3	S	1838143	Hypsugo sp. JA-2016a
0.00	1	1	S	412092	Hypsugo sp. FFM-2006B
0.00	2	2	S	1928619	Hypsugo arabicus
0.00	245	3	G	9439	Antrozous
0.00	181	181	S	9440	Antrozous pallidus
0.00	61	61	S	249033	Antrozous dubiaquercus
0.00	225	29	G	909366	Glauconycteris
0.00	49	49	S	909369	Glauconycteris variegata
0.00	41	41	S	177182	Glauconycteris beatrix
0.00	37	37	S	909367	Glauconycteris argentata
0.00	16	16	S	2093330	Glauconycteris curryae
0.00	14	14	S	909368	Glauconycteris egeria
0.00	13	13	S	2093332	Glauconycteris superba
0.00	7	7	S	258909	Glauconycteris poensis
0.00	7	7	S	2093331	Glauconycteris humeralis
0.00	5	5	S	2093329	Glauconycteris atra
0.00	4	4	S	2093328	Glauconycteris alboguttata
0.00	3	3	S	2093341	Glauconycteris cf. humeralis R13-98
0.00	211	52	G	153294	Rhogeessa
0.00	62	62	S	153299	Rhogeessa tumida
0.00	27	27	S	258950	Rhogeessa aeneus
0.00	15	15	S	153298	Rhogeessa parvula
0.00	15	15	S	261758	Rhogeessa io
0.00	13	13	S	258949	Rhogeessa mira
0.00	12	12	S	433359	Rhogeessa gracilis
0.00	7	7	S	433358	Rhogeessa genowaysi
0.00	5	5	S	153295	Rhogeessa alleni
0.00	3	3	S	433360	Rhogeessa velilla
0.00	189	13	G	2045281	Aeorestes
0.00	143	143	S	257879	Aeorestes cinereus
0.00	22	22	S	461400	Aeorestes egregius
0.00	11	11	S	2045283	Aeorestes semotus
0.00	184	1	G	59484	Vespertilio
0.00	139	139	S	59485	Vespertilio murinus
0.00	44	44	S	105273	Vespertilio sinensis
0.00	169	15	G	2045282	Dasypterus
0.00	65	65	S	258928	Dasypterus ega
0.00	38	38	S	592573	Dasypterus intermedius
0.00	29	29	S	72131	Dasypterus xanthinus
0.00	22	22	S	1691930	Dasypterus insularis
0.00	154	16	G	59448	Barbastella
0.00	90	90	S	59449	Barbastella barbastellus
0.00	19	19	S	452650	Barbastella beijingensis
0.00	13	13	S	2505955	Barbastella caspica
0.00	9	9	S	187009	Barbastella leucomelas
0.00	4	0	G1	2677011	unclassified Barbastella
0.00	4	4	S	187022	Barbastella sp. 7184
0.00	3	3	S	2505956	Barbastella pacifica
0.00	153	7	G	50352	Chalinolobus
0.00	89	89	S	143942	Chalinolobus tuberculatus
0.00	24	24	S	50353	Chalinolobus morio
0.00	14	14	S	258889	Chalinolobus gouldii
0.00	14	14	S	2093326	Chalinolobus neocaledonicus
0.00	5	5	S	270775	Chalinolobus nigrogriseus
0.00	127	0	G	360966	Ia
0.00	127	127	S	360967	Ia io
0.00	67	2	G	153292	Otonycteris
0.00	60	60	S	153293	Otonycteris hemprichii
0.00	5	5	S	798163	Otonycteris leucophaea
0.00	61	2	G	59470	Nyctophilus
0.00	42	42	S	59471	Nyctophilus gouldi
0.00	11	11	S	258945	Nyctophilus geoffroyi
0.00	6	6	S	270777	Nyctophilus arnhemensis
0.00	56	8	G	526815	Arielulus
0.00	18	18	S	867814	Arielulus circumdatus
0.00	13	13	S	2093325	Arielulus torquatus
0.00	12	12	S	867897	Arielulus aureocollaris
0.00	3	3	S	526816	Arielulus cuprosus
0.00	2	0	G1	2648285	unclassified Arielulus
0.00	2	2	S	2093339	Arielulus sp. GS16483
0.00	55	3	G	124748	Harpiocephalus
0.00	52	52	S	124749	Harpiocephalus harpia
0.00	54	0	G	59468	Nycticeinops
0.00	54	54	S	153288	Nycticeinops schlieffeni
0.00	53	0	G	27669	Nycticeius
0.00	53	53	S	27670	Nycticeius humeralis
0.00	53	0	G	2057181	Perimyotis
0.00	53	53	S	27672	Perimyotis subflavus
0.00	53	0	G	526819	Hesperoptenus
0.00	24	24	S	867821	Hesperoptenus blanfordi
0.00	16	16	S	867822	Hesperoptenus tickelli
0.00	13	13	S	526820	Hesperoptenus tomesi
0.00	47	0	G	153290	Euderma
0.00	47	47	S	153291	Euderma maculatum
0.00	44	9	G	712047	Cistugo
0.00	29	29	S	712048	Cistugo seabrae
0.00	6	6	S	265731	Cistugo lesueuri
0.00	39	1	G	258918	Histiotus
0.00	28	28	S	258919	Histiotus macrotus
0.00	10	10	S	909363	Histiotus magellanicus
0.00	37	0	G	2608639	Parahypsugo
0.00	27	27	S	258920	Parahypsugo eisentrauti
0.00	7	7	S	2608642	Parahypsugo happoldorum
0.00	2	2	S	2608640	Parahypsugo bellieri
0.00	1	1	S	1286224	Parahypsugo crassulus
0.00	37	0	G	258954	Scotoecus
0.00	28	28	S	258955	Scotoecus hirundo
0.00	4	4	S	2664495	Scotoecus hindei
0.00	3	0	G1	2636109	unclassified Scotoecus
0.00	2	2	S	1002350	Scotoecus sp. IVK-2011
0.00	1	1	S	2448883	Scotoecus sp. DMR-2017
0.00	2	2	S	1975661	Scotoecus cf. hirundo AN-2017
0.00	36	6	G	258926	Laephotis
0.00	13	13	S	258927	Laephotis namibensis
0.00	10	10	S	568929	Laephotis botswanae
0.00	7	7	S	294650	Laephotis wintoni
0.00	31	4	G	2069572	Cassistrellus
0.00	23	23	S	712050	Cassistrellus dimissus
0.00	4	4	S	2069573	Cassistrellus yokdonensis
0.00	29	0	G	27666	Lasionycteris
0.00	29	29	S	27667	Lasionycteris noctivagans
0.00	28	0	G	712815	Parastrellus
0.00	28	28	S	712816	Parastrellus hesperus
0.00	26	0	G	258956	Scotomanes
0.00	26	26	S	258957	Scotomanes ornatus
0.00	24	1	G	526817	Glischropus
0.00	12	12	S	526818	Glischropus tylopus
0.00	6	6	S	1699682	Glischropus bucephalus
0.00	5	5	S	1699683	Glischropus aquilus
0.00	23	0	G	1636536	Submyotodon
0.00	23	23	S	385037	Submyotodon latirostris
0.00	19	0	G	2093333	Mimetillus
0.00	19	19	S	2093334	Mimetillus moloneyi
0.00	18	0	G	27664	Idionycteris
0.00	18	18	S	27665	Idionycteris phyllotis
0.00	16	0	G	685776	Harpiola
0.00	16	16	S	685777	Harpiola isodon
0.00	13	0	G	867863	Philetor
0.00	13	13	S	867864	Philetor brachypterus
0.00	10	1	G	1310229	Falsistrellus
0.00	7	7	S	2491054	Falsistrellus tasmaniensis
0.00	2	2	S	2491053	Falsistrellus mackenziei
0.00	6	0	G	867874	Phoniscus
0.00	6	6	S	867875	Phoniscus jagorii
0.00	5	0	G	270779	Scotorepens
0.00	5	0	G1	2636263	unclassified Scotorepens
0.00	5	5	S	270780	Scotorepens sp. JMW-2004
0.00	5	0	G	633650	Eudiscopus
0.00	5	5	S	633651	Eudiscopus denticulus
0.00	2	0	F1	1296580	unclassified Vespertilionidae
0.00	2	2	S	1296581	Vespertilionidae sp. BOLD:AAH8358
0.06	549303	32621	F	9415	Phyllostomidae
0.03	249362	38	F1	40237	Desmodontinae
0.03	248982	0	G	9429	Desmodus
0.03	248982	248982	S	9430	Desmodus rotundus
0.00	208	0	G	148077	Diphylla
0.00	208	208	S	148089	Diphylla ecaudata
0.00	134	0	G	148076	Diaemus
0.00	134	134	S	148087	Diaemus youngi
0.03	245465	189	F1	40238	Phyllostominae
0.03	241915	13	G	9422	Phyllostomus
0.03	241819	241819	S	89673	Phyllostomus discolor
0.00	50	50	S	9423	Phyllostomus hastatus
0.00	25	25	S	187005	Phyllostomus elongatus
0.00	8	8	S	999937	Phyllostomus latifolius
0.00	771	3	G	9418	Macrotus
0.00	687	687	S	9419	Macrotus californicus
0.00	81	81	S	124750	Macrotus waterhousii
0.00	674	0	G	148060	Vampyrum
0.00	674	674	S	148074	Vampyrum spectrum
0.00	481	13	G	263450	Lophostoma
0.00	370	368	S	263451	Lophostoma silvicolum
0.00	2	2	S1	1038732	Lophostoma silvicolum occidentalis
0.00	35	35	S	409033	Lophostoma schulzi
0.00	28	28	S	409031	Lophostoma brasiliense
0.00	18	18	S	574022	Lophostoma evotis
0.00	17	17	S	409032	Lophostoma carrikeri
0.00	369	64	G	148056	Micronycteris
0.00	119	119	S	148066	Micronycteris megalotis
0.00	38	38	S	249008	Micronycteris microtis
0.00	33	33	S	148063	Micronycteris brachyotis
0.00	24	24	S	148068	Micronycteris nicefori
0.00	19	19	S	148067	Micronycteris minuta
0.00	18	18	S	148065	Micronycteris hirsuta
0.00	13	13	S	148069	Micronycteris schmidtorum
0.00	9	9	S	249007	Micronycteris homezi
0.00	8	8	S	257473	Micronycteris brosseti
0.00	8	8	S	1365274	Micronycteris yatesi
0.00	8	0	G1	2624502	unclassified Micronycteris
0.00	8	8	S	338420	Micronycteris sp. TK136752
0.00	4	4	S	338419	Micronycteris matses
0.00	2	2	S	260821	Micronycteris giovanniae
0.00	1	1	S	948073	Micronycteris buriri
0.00	1	1	S	2294179	Micronycteris sanborni
0.00	337	1	G	148059	Trachops
0.00	335	335	S	148073	Trachops cirrhosus
0.00	1	1	S	409055	Trachops cirrhosus PS1
0.00	179	14	G	9425	Tonatia
0.00	104	104	S	171122	Tonatia saurophila
0.00	53	53	S	9426	Tonatia bidens
0.00	8	0	G1	2633921	unclassified Tonatia
0.00	8	8	S	318598	Tonatia sp. ECT-2005
0.00	148	0	G	409028	Glyphonycteris
0.00	106	106	S	148064	Glyphonycteris daviesi
0.00	42	42	S	409029	Glyphonycteris sylvestris
0.00	144	0	G	148075	Chrotopterus
0.00	144	144	S	148086	Chrotopterus auritus
0.00	125	6	G	148054	Lonchorhina
0.00	94	94	S	148061	Lonchorhina aurita
0.00	21	21	S	249006	Lonchorhina orinocensis
0.00	4	4	S	409030	Lonchorhina inusitata
0.00	57	3	G	1920523	Gardnerycteris
0.00	44	44	S	148071	Gardnerycteris crenulatum
0.00	5	5	S	2358194	Gardnerycteris keenani
0.00	5	5	S	2358195	Gardnerycteris koepckeae
0.00	28	0	G	148055	Macrophyllum
0.00	28	28	S	148062	Macrophyllum macrophyllum
0.00	27	4	G	148058	Phylloderma
0.00	22	22	S	148072	Phylloderma stenops
0.00	1	1	S	409048	Phylloderma stenops PS2
0.00	21	0	G	148057	Mimon
0.00	11	11	S	999935	Mimon cozumelae
0.00	10	10	S	410851	Mimon bennettii
0.00	11224	0	F1	40231	Carolliinae
0.00	11068	52	G	40232	Carollia
0.00	10750	10750	S	40233	Carollia perspicillata
0.00	121	121	S	138695	Carollia brevicauda
0.00	88	88	S	138696	Carollia castanea
0.00	29	29	S	208969	Carollia sowelli
0.00	11	11	S	138697	Carollia subrufa
0.00	11	11	S	1331094	Carollia manu
0.00	4	4	S	348608	Carollia benkeithi
0.00	2	0	G1	2646434	unclassified Carollia
0.00	2	2	S	1380313	Carollia sp. 1 PMV-2013
0.00	156	1	G	138698	Rhinophylla
0.00	129	129	S	138707	Rhinophylla pumilio
0.00	14	14	S	138706	Rhinophylla fischerae
0.00	12	12	S	138699	Rhinophylla alethina
0.00	7562	386	F1	40234	Stenodermatinae
0.00	4558	133	G	9416	Artibeus
0.00	3872	3870	S	9417	Artibeus jamaicensis
0.00	2	2	S1	256419	Artibeus jamaicensis richardsoni
0.00	204	204	S	27634	Artibeus lituratus
0.00	70	10	S	40226	Artibeus glaucus
0.00	35	35	S1	40227	Artibeus glaucus gnomus
0.00	16	16	S1	362872	Artibeus glaucus rosenbergii
0.00	9	9	S1	51016	Artibeus glaucus watsoni
0.00	50	50	S	40224	Artibeus cinereus
0.00	43	42	S	40230	Artibeus planirostris
0.00	1	1	S1	406810	Artibeus planirostris hercules
0.00	32	32	S	40228	Artibeus obscurus
0.00	31	31	S	27654	Artibeus hartii
0.00	28	28	S	51011	Artibeus fraterculus
0.00	17	17	S	40225	Artibeus concolor
0.00	12	12	S	40229	Artibeus phaeotis
0.00	12	12	S	51012	Artibeus hirsutus
0.00	10	10	S	40240	Artibeus toltecus
0.00	10	10	S	51015	Artibeus anderseni
0.00	9	9	S	40239	Artibeus aztecus
0.00	7	7	S	51013	Artibeus inopinatus
0.00	6	6	S	51010	Artibeus fimbriatus
0.00	6	6	S	51014	Artibeus intermedius
0.00	3	0	G1	2625567	unclassified Artibeus
0.00	2	2	S	887799	Artibeus sp. JRA-2010
0.00	1	1	S	416810	Artibeus sp. FURB
0.00	2	2	S	416809	Artibeus cf. jamaicensis
0.00	1	1	S	406813	Artibeus schwartzi
0.00	963	120	G	27659	Sturnira
0.00	499	499	S	27661	Sturnira tildae
0.00	96	92	S	27660	Sturnira lilium
0.00	4	4	S1	1331069	Sturnira lilium paulsoni
0.00	46	46	S	192405	Sturnira ludovici
0.00	32	32	S	196700	Sturnira parvidens
0.00	29	29	S	192403	Sturnira erythromos
0.00	28	28	S	192407	Sturnira magna
0.00	22	22	S	192404	Sturnira hondurensis
0.00	20	19	S	192406	Sturnira luisi
0.00	1	1	S1	192864	Sturnira luisi angeli
0.00	16	16	S	192410	Sturnira oporaphilum
0.00	14	14	S	192401	Sturnira bidens
0.00	12	12	S	192402	Sturnira bogotensis
0.00	11	11	S	192408	Sturnira mordax
0.00	11	0	G1	2631065	unclassified Sturnira
0.00	4	4	S	244175	Sturnira sp. CAI-2003B
0.00	4	4	S	2019461	Sturnira sp. n. 3 GHC-2017
0.00	2	2	S	244174	Sturnira sp. CAI-2003A
0.00	1	1	S	1932380	Sturnira sp. 3 AK-2017
0.00	4	4	S	192400	Sturnira aratathomasi
0.00	2	2	S	1092446	Sturnira perla
0.00	1	1	S	192409	Sturnira nana
0.00	553	59	G	27657	Platyrrhinus
0.00	363	352	S	27658	Platyrrhinus helleri
0.00	11	11	S1	574072	Platyrrhinus helleri incarum
0.00	25	25	S	362823	Platyrrhinus dorsalis
0.00	22	22	S	249009	Platyrrhinus brachycephalus
0.00	17	10	S	410852	Platyrrhinus lineatus
0.00	7	7	S1	574066	Platyrrhinus lineatus nigellus
0.00	13	13	S	574065	Platyrrhinus vittatus
0.00	11	11	S	574081	Platyrrhinus matapalensis
0.00	8	8	S	1505192	Platyrrhinus guianensis
0.00	8	8	S	574075	Platyrrhinus ismaeli
0.00	7	0	G1	2640664	unclassified Platyrrhinus
0.00	5	5	S	679018	Platyrrhinus sp. PPMV-2009b
0.00	2	2	S	679017	Platyrrhinus sp. PPMV-2009a
0.00	6	6	S	574060	Platyrrhinus infuscus
0.00	4	4	S	574064	Platyrrhinus recifinus
0.00	4	4	S	574080	Platyrrhinus masu
0.00	3	3	S	2448888	Platyrrhinus umbratus
0.00	2	2	S	574073	Platyrrhinus albericoi
0.00	1	1	S	409049	Platyrrhinus aurarius
0.00	369	1	G	148032	Vampyrodes
0.00	364	364	S	148041	Vampyrodes caraccioli
0.00	4	4	S	933072	Vampyrodes major
0.00	208	16	G	148031	Vampyressa
0.00	55	55	S	148039	Vampyressa bidens
0.00	41	41	S	148040	Vampyressa pusilla
0.00	29	29	S	362825	Vampyressa melissa
0.00	23	23	S	196701	Vampyressa brocki
0.00	23	23	S	362826	Vampyressa thyone
0.00	21	21	S	362824	Vampyressa nymphaea
0.00	106	6	G	27662	Uroderma
0.00	77	77	S	27663	Uroderma bilobatum
0.00	23	23	S	221446	Uroderma magnirostrum
0.00	100	0	G	148025	Ectophylla
0.00	100	100	S	148036	Ectophylla alba
0.00	82	6	G	27645	Chiroderma
0.00	29	29	S	27647	Chiroderma trinitatum
0.00	29	29	S	33546	Chiroderma villosum
0.00	9	9	S	27646	Chiroderma salvini
0.00	5	5	S	33545	Chiroderma improvisum
0.00	4	4	S	33544	Chiroderma doriae
0.00	58	0	G	148026	Mesophylla
0.00	58	58	S	148094	Mesophylla macconnelli
0.00	34	0	G	148022	Ametrida
0.00	34	34	S	148033	Ametrida centurio
0.00	31	0	G	27643	Centurio
0.00	31	31	S	27644	Centurio senex
0.00	25	0	G	148027	Phyllops
0.00	25	25	S	270772	Phyllops falcatus
0.00	21	0	G	148023	Ardops
0.00	21	21	S	148034	Ardops nichollsi
0.00	18	0	G	148030	Stenoderma
0.00	18	18	S	148093	Stenoderma rufum
0.00	16	0	G	148024	Ariteus
0.00	16	16	S	148035	Ariteus flavescens
0.00	12	0	G	148028	Pygoderma
0.00	12	12	S	148037	Pygoderma bilabiatum
0.00	12	0	G	563992	Dermanura
0.00	6	6	S	563994	Dermanura rava
0.00	5	5	S	409017	Dermanura bogotensis
0.00	1	1	S	594609	Dermanura incomitata
0.00	10	0	G	148029	Sphaeronycteris
0.00	10	10	S	148038	Sphaeronycteris toxophyllum
0.00	2077	49	F1	40236	Glossophaginae
0.00	937	8	G	27641	Anoura
0.00	807	807	S	148021	Anoura geoffroyi
0.00	116	116	S	27642	Anoura caudifer
0.00	5	5	S	409016	Anoura latidens
0.00	1	1	S	999941	Anoura cultrata
0.00	716	13	G	55053	Leptonycteris
0.00	541	541	S	55054	Leptonycteris curasoae
0.00	147	147	S	700936	Leptonycteris yerbabuenae
0.00	15	15	S	59456	Leptonycteris nivalis
0.00	208	8	G	27637	Glossophaga
0.00	160	160	S	27638	Glossophaga soricina
0.00	15	15	S	177161	Glossophaga longirostris
0.00	14	14	S	177159	Glossophaga commissarisi
0.00	8	8	S	177162	Glossophaga morenoi
0.00	3	3	S	177160	Glossophaga leachii
0.00	56	1	G	148046	Monophyllus
0.00	45	45	S	148052	Monophyllus redmani
0.00	10	10	S	177163	Monophyllus plethodon
0.00	38	0	G	148044	Hylonycteris
0.00	38	38	S	148051	Hylonycteris underwoodi
0.00	34	0	G	148047	Musonycteris
0.00	34	34	S	148053	Musonycteris harrisoni
0.00	31	1	G	148042	Choeroniscus
0.00	25	25	S	249003	Choeroniscus minor
0.00	3	3	S	148049	Choeroniscus godmani
0.00	2	0	G1	2627912	unclassified Choeroniscus
0.00	2	2	S	999943	Choeroniscus sp. BOLD:AAC3416
0.00	7	0	G	148043	Choeronycteris
0.00	7	7	S	148050	Choeronycteris mexicana
0.00	1	0	G	148045	Lichonycteris
0.00	1	1	S	1001577	Lichonycteris obscura
0.00	491	14	F1	138700	Phyllonycterinae
0.00	304	10	G	148091	Erophylla
0.00	199	199	S	290569	Erophylla bombifrons
0.00	95	95	S	148092	Erophylla sezekorni
0.00	173	1	G	138701	Phyllonycteris
0.00	158	158	S	270774	Phyllonycteris poeyi
0.00	9	9	S	138702	Phyllonycteris aphylla
0.00	5	5	S	869459	Phyllonycteris obtusa
0.00	361	16	F1	138703	Lonchophyllinae
0.00	177	10	G	1470803	Hsunycteris
0.00	151	151	S	138705	Hsunycteris thomasi
0.00	10	10	S	1470804	Hsunycteris cadenai
0.00	3	3	S	1470994	Hsunycteris pattoni
0.00	3	3	S	2161707	Hsunycteris dashe
0.00	112	18	G	138704	Lonchophylla
0.00	28	28	S	190509	Lonchophylla robusta
0.00	19	19	S	190507	Lonchophylla handleyi
0.00	12	12	S	1303335	Lonchophylla concava
0.00	10	10	S	237984	Lonchophylla chocoana
0.00	9	9	S	1470801	Lonchophylla hesperia
0.00	8	8	S	190508	Lonchophylla mordax
0.00	6	6	S	1654710	Lonchophylla dekeyseri
0.00	2	2	S	1470802	Lonchophylla orienticollina
0.00	37	0	G	148084	Lionycteris
0.00	37	37	S	148090	Lionycteris spurrelli
0.00	13	0	G	1470992	Xeronycteris
0.00	13	13	S	1470993	Xeronycteris vieirai
0.00	6	0	G	148085	Platalina
0.00	6	6	S	190511	Platalina genovensium
0.00	140	0	F1	40235	Brachyphyllinae
0.00	140	9	G	9420	Brachyphylla
0.00	116	116	S	9421	Brachyphylla cavernarum
0.00	15	13	S	290570	Brachyphylla nana
0.00	2	2	S1	290571	Brachyphylla nana pumila
0.04	368699	78	F	186994	Hipposideridae
0.04	368257	731	G	58068	Hipposideros
0.04	365652	365652	S	186990	Hipposideros armiger
0.00	465	465	S	59453	Hipposideros diadema
0.00	214	214	S	110941	Hipposideros commersoni
0.00	139	136	S	334201	Hipposideros pomona
0.00	3	3	S1	1348765	Hipposideros pomona gentilis
0.00	136	136	S	170233	Hipposideros cervinus
0.00	103	8	G1	354741	Hipposideros larvatus sensu lato
0.00	72	72	S	175524	Hipposideros larvatus
0.00	7	7	S	1197856	Hipposideros larvatus s.l. SJP-2012
0.00	6	6	S	867826	Hipposideros cf. larvatus CMF-2010
0.00	5	5	S	354742	Hipposideros khasiana
0.00	5	5	S	354743	Hipposideros grandis
0.00	74	70	S	279184	Hipposideros ater
0.00	4	4	S1	343907	Hipposideros ater gilberti
0.00	59	59	S	188569	Hipposideros pratti
0.00	58	58	S	249021	Hipposideros cyclops
0.00	52	52	S	157961	Hipposideros bicolor
0.00	46	46	S	302402	Hipposideros caffer
0.00	43	43	S	58069	Hipposideros galeritus
0.00	43	43	S	1116357	Hipposideros obscurus
0.00	42	42	S	1001821	Hipposideros aff. ruber
0.00	34	34	S	270698	Hipposideros cineraceus
0.00	32	32	S	463808	Hipposideros ruber
0.00	29	29	S	1207990	Hipposideros pygmaeus
0.00	29	29	S	394056	Hipposideros speoris
0.00	27	2	G1	2646091	unclassified Hipposideros
0.00	10	10	S	1207991	Hipposideros sp. JAE-2012
0.00	3	3	S	1002344	Hipposideros sp. IVK-2011
0.00	3	3	S	1116468	Hipposideros sp. B SWM-2011
0.00	3	3	S	1699535	Hipposideros sp. ARR-2015
0.00	2	2	S	271462	Hipposideros sp. JMW-2004a
0.00	2	2	S	271463	Hipposideros sp. JMW-2004b
0.00	1	1	S	867830	Hipposideros sp. C CMF-2010
0.00	1	1	S	1391745	Hipposideros sp. 1 LEP-2013
0.00	24	24	S	584997	Hipposideros jonesi
0.00	23	15	S	185215	Hipposideros turpis
0.00	4	4	S1	867831	Hipposideros turpis pendelburyi
0.00	4	4	S1	1197766	Hipposideros turpis turpis
0.00	21	21	S	599854	Hipposideros fulvus
0.00	13	13	S	1207989	Hipposideros lekaguli
0.00	13	13	S	279182	Hipposideros dyacorum
0.00	13	13	S	867827	Hipposideros halophyllus
0.00	11	11	S	249020	Hipposideros abae
0.00	10	10	S	1325445	Hipposideros vittatus
0.00	10	10	S	279181	Hipposideros ridleyi
0.00	9	9	S	1207988	Hipposideros coronatus
0.00	8	8	S	334200	Hipposideros rotalis
0.00	8	8	S	867828	Hipposideros lankadiva
0.00	8	8	S	635128	Hipposideros beatus
0.00	7	7	S	1536428	Hipposideros cf. ruber
0.00	7	7	S	279183	Hipposideros coxi
0.00	6	6	S	334199	Hipposideros khaokhouayensis
0.00	6	6	S	1980583	Hipposideros durgadasi
0.00	6	6	S	867829	Hipposideros lylei
0.00	6	6	S	584996	Hipposideros gigas
0.00	5	5	S	1548708	Hipposideros hypophyllus
0.00	4	0	S	1197849	Hipposideros alongensis
0.00	3	3	S1	1197851	Hipposideros alongensis sungi
0.00	1	1	S1	1197850	Hipposideros alongensis alongensis
0.00	4	4	S	1539854	Hipposideros demissus
0.00	4	4	S	334198	Hipposideros calcaratus
0.00	3	3	S	867823	Hipposideros cf. ater CMF-2010
0.00	3	3	S	584995	Hipposideros fuliginosus
0.00	3	3	S	1536426	Hipposideros marisae
0.00	3	3	S	270735	Hipposideros dinops
0.00	2	2	S	1197857	Hipposideros griffini
0.00	2	2	S	869068	Hipposideros bicolor '131 KHz'
0.00	1	1	S	1116360	Hipposideros boeadii
0.00	1	1	S	1116358	Hipposideros pelingensis
0.00	1	1	S	186991	Hipposideros terasensis
0.00	1	1	S	869067	Hipposideros bicolor '142 KHz'
0.00	1	1	S	646525	Hipposideros doriae
0.00	1	1	S	2448887	Hipposideros kunzi
0.00	1	1	S	867825	Hipposideros cf. cineraceus CMF-2010
0.00	228	11	G	188567	Aselliscus
0.00	191	191	S	188568	Aselliscus stoliczkanus
0.00	15	15	S	409885	Aselliscus tricuspidatus
0.00	11	11	S	1873076	Aselliscus dongbacana
0.00	55	3	G	578339	Asellia
0.00	36	36	S	578340	Asellia tridens
0.00	10	10	S	1932781	Asellia italosomalica
0.00	6	6	S	1932780	Asellia arabica
0.00	49	1	G	187001	Coelops
0.00	48	48	S	187002	Coelops frithii
0.00	21	0	G	302396	Anthops
0.00	21	21	S	302397	Anthops ornatus
0.00	8	0	G	2603868	Macronycteris
0.00	8	8	S	2603869	Macronycteris vittatus
0.00	3	0	G	2664496	Doryrhina
0.00	3	3	S	2664497	Doryrhina camerunensis
0.00	26432	1	F	58055	Rhinolophidae
0.00	26430	0	F1	186995	Rhinolophinae
0.00	26430	1117	G	49442	Rhinolophus
0.00	15380	15345	S	59479	Rhinolophus ferrumequinum
0.00	33	33	S1	1774222	Rhinolophus ferrumequinum tragatus
0.00	1	1	S1	1077283	Rhinolophus ferrumequinum korai
0.00	1	1	S1	1203030	Rhinolophus ferrumequinum quelpartis
0.00	4790	4790	S	109476	Rhinolophus euryale
0.00	2008	2008	S	342862	Rhinolophus mehelyi
0.00	619	619	S	77218	Rhinolophus hipposideros
0.00	377	377	S	59477	Rhinolophus affinis
0.00	315	240	S	89399	Rhinolophus sinicus
0.00	75	75	S1	1585245	Rhinolophus sinicus sinicus
0.00	245	245	S	188571	Rhinolophus pearsonii
0.00	189	189	S	159858	Rhinolophus pusillus
0.00	143	134	S	196889	Rhinolophus macrotis
0.00	8	8	S1	2590039	Rhinolophus macrotis episcopus
0.00	1	1	S1	2590040	Rhinolophus macrotis caldwelli
0.00	110	110	S	337453	Rhinolophus luctus
0.00	98	98	S	178895	Rhinolophus creaghi
0.00	84	84	S	393601	Rhinolophus yunnanensis
0.00	82	82	S	472238	Rhinolophus formosae
0.00	66	66	S	302408	Rhinolophus capensis
0.00	65	65	S	476589	Rhinolophus thomasi
0.00	51	51	S	188572	Rhinolophus rex
0.00	47	47	S	59478	Rhinolophus clivosus
0.00	46	46	S	169756	Rhinolophus monoceros
0.00	43	24	S	49443	Rhinolophus darlingi
0.00	19	19	S1	1434703	Rhinolophus darlingi damarensis
0.00	33	4	G1	2629890	unclassified Rhinolophus
0.00	6	6	S	692277	Rhinolophus sp. HHS-2009a
0.00	4	4	S	1078817	Rhinolophus sp. LEP-2011
0.00	3	3	S	271465	Rhinolophus sp. JMW-2004b
0.00	3	3	S	393600	Rhinolophus sp. 1234
0.00	3	3	S	271464	Rhinolophus sp. JMW-2004a
0.00	3	3	S	867885	Rhinolophus sp. B JLE-2010
0.00	2	2	S	1332270	Rhinolophus sp. 1 PV-2013
0.00	1	1	S	2489498	Rhinolophus sp. n. TK-2018
0.00	1	1	S	2448882	Rhinolophus sp. DMR-2017
0.00	1	1	S	1133291	Rhinolophus sp. 2 XY-2012
0.00	1	1	S	1002349	Rhinolophus sp. IVK-2011
0.00	1	1	S	415936	Rhinolophus sp. GZNU200303
0.00	33	33	S	302410	Rhinolophus fumigatus
0.00	31	31	S	159859	Rhinolophus pumilus
0.00	30	30	S	249024	Rhinolophus alcyone
0.00	27	27	S	76837	Rhinolophus philippinensis
0.00	24	24	S	519037	Rhinolophus blasii
0.00	21	21	S	519039	Rhinolophus landeri
0.00	21	21	S	1078801	Rhinolophus celebensis
0.00	20	20	S	76834	Rhinolophus arcuatus
0.00	17	17	S	302411	Rhinolophus hildebrandti
0.00	16	16	S	320431	Rhinolophus acuminatus
0.00	16	16	S	476588	Rhinolophus marshalli
0.00	16	16	S	479477	Rhinolophus paradoxolophus
0.00	15	15	S	76836	Rhinolophus megaphyllus
0.00	13	13	S	608656	Rhinolophus denti
0.00	12	12	S	479722	Rhinolophus osgoodi
0.00	11	11	S	608708	Rhinolophus shameli
0.00	11	11	S	608659	Rhinolophus malayanus
0.00	11	11	S	430491	Rhinolophus stheno
0.00	10	10	S	337452	Rhinolophus borneensis
0.00	9	9	S	519038	Rhinolophus eloquens
0.00	8	8	S	545504	Rhinolophus rufus
0.00	8	8	S	430492	Rhinolophus trifoliatus
0.00	8	8	S	89398	Rhinolophus rouxii
0.00	6	6	S	76835	Rhinolophus euryotis
0.00	6	6	S	2603882	Rhinolophus hildebrandtii complex sp. 2 TD-2019
0.00	6	6	S	519041	Rhinolophus simulator
0.00	6	6	S	2603867	Rhinolophus willardi
0.00	6	6	S	2603860	Rhinolophus cf. denti/simulator TD-2019
0.00	5	5	S	867892	Rhinolophus siamensis
0.00	5	5	S	1078802	Rhinolophus virgo
0.00	5	5	S	1232899	Rhinolophus cf. hildebrandti
0.00	5	5	S	1939661	Rhinolophus cf. simulator SJP-2016
0.00	5	5	S	59480	Rhinolophus sedulus
0.00	5	5	S	608709	Rhinolophus swinnyi
0.00	4	4	S	196296	Rhinolophus cornutus
0.00	4	4	S	186998	Rhinolophus perditus
0.00	3	3	S	2603862	Rhinolophus deckenii
0.00	3	3	S	2603871	Rhinolophus clivosus complex sp. 1 TD-2019
0.00	3	3	S	1704495	Rhinolophus luctoides
0.00	3	3	S	2603872	Rhinolophus clivosus complex sp. 2 TD-2019
0.00	3	3	S	1078825	Rhinolophus inops/subrufus
0.00	3	3	S	2603878	Rhinolophus fumigatus/eloquens complex sp. 3 TD-2019
0.00	3	3	S	188570	Rhinolophus lepidus
0.00	3	3	S	376555	Rhinolophus blythi
0.00	3	3	S	867889	Rhinolophus cf. thomasi CMF-2010
0.00	2	2	S	2603883	Rhinolophus simulator complex sp. 1 TD-2019
0.00	2	2	S	2304487	Rhinolophus huananus
0.00	2	2	S	2304488	Rhinolophus cf. siamensis LZ-2018
0.00	2	2	S	867887	Rhinolophus cf. lepidus CMF-2010
0.00	2	2	S	1871418	Rhinolophus shortridgei
0.00	2	2	S	526812	Rhinolophus robinsoni
0.00	2	2	S	867888	Rhinolophus cf. pusillus CMF-2010
0.00	2	2	S	1704492	Rhinolophus morio
0.00	2	2	S	556920	Rhinolophus beddomei
0.00	2	2	S	2603861	Rhinolophus cf. landeri TD-2019
0.00	2	2	S	2603881	Rhinolophus hildebrandtii complex sp. 1 TD-2019
0.00	2	2	S	563833	Rhinolophus xinanzhongguoensis
0.00	2	2	S	2603884	Rhinolophus simulator complex sp. 2 TD-2019
0.00	1	1	S	2603859	Rhinolophus cf. denti TD-2019
0.00	1	1	S	2603865	Rhinolophus lobatus
0.00	1	1	S	2603863	Rhinolophus gorongosae
0.00	1	1	S	2603874	Rhinolophus fumigatus/eloquens complex sp. 4 TD-2019
0.00	1	1	S	2603876	Rhinolophus fumigatus/eloquens complex sp. 1 TD-2019
0.00	1	1	S	1964315	Rhinolophus cf. siamensis VTT-2017
0.00	1	1	S	1964314	Rhinolophus cf. macrotis Phia Oac VTT-2017
0.00	1	1	S	2603877	Rhinolophus fumigatus/eloquens complex sp. 2 TD-2019
0.00	1	1	S	2603879	Rhinolophus fumigatus/eloquens complex sp. 7 TD-2019
0.00	1	1	S	2603880	Rhinolophus fumigatus/eloquens complex sp. 8 TD-2019
0.00	1	1	S	1078826	Rhinolophus subrufus/arcuatus
0.00	1	1	S	867890	Rhinolophus chaseni
0.00	1	1	S	519040	Rhinolophus ruwenzorii
0.00	1	0	F1	1296575	unclassified Rhinolophidae
0.00	1	1	S	1296578	Rhinolophidae sp. BOLD:AAB9127
0.00	2547	4	F	30562	Emballonuridae
0.00	1453	35	F1	461394	Emballonurinae
0.00	489	15	G	110939	Emballonura
0.00	337	337	S	110940	Emballonura atrata
0.00	39	39	S	446908	Emballonura raffrayana
0.00	23	23	S	187004	Emballonura alecto
0.00	22	12	S	170234	Emballonura semicaudata
0.00	10	10	S1	1368311	Emballonura semicaudata rotensis
0.00	12	12	S	446907	Emballonura beccarii
0.00	11	11	S	1116478	Emballonura dianae
0.00	9	9	S	175525	Emballonura monticola
0.00	7	7	S	463806	Emballonura nigrescens
0.00	7	0	G1	2630904	unclassified Emballonura
0.00	6	6	S	271461	Emballonura sp. JMW-2004
0.00	1	1	S	1244809	Emballonura sp. SJP-2012
0.00	4	4	S	344223	Emballonura tiavato
0.00	3	3	S	450945	Emballonura serii
0.00	432	19	G	59481	Saccopteryx
0.00	264	264	S	59482	Saccopteryx bilineata
0.00	126	126	S	249018	Saccopteryx leptura
0.00	13	13	S	409053	Saccopteryx canescens
0.00	7	7	S	409054	Saccopteryx gymnura
0.00	3	0	G1	2633232	unclassified Saccopteryx
0.00	3	3	S	245071	Saccopteryx sp. CRB2490
0.00	140	11	G	249013	Peropteryx
0.00	61	61	S	249014	Peropteryx kappleri
0.00	37	37	S	249015	Peropteryx macrotis
0.00	15	15	S	409046	Peropteryx leucoptera
0.00	11	4	G1	2640928	unclassified Peropteryx
0.00	3	3	S	463810	Peropteryx sp. ROM 104396
0.00	3	3	S	463811	Peropteryx sp. RSV 2330
0.00	1	1	S	1158974	Peropteryx sp. BOLD:AAI2457
0.00	5	5	S	463804	Peropteryx trinitatis
0.00	100	0	G	249016	Rhynchonycteris
0.00	100	100	S	249017	Rhynchonycteris naso
0.00	65	3	G	148079	Balantiopteryx
0.00	42	42	S	249010	Balantiopteryx plicata
0.00	12	12	S	463802	Balantiopteryx infusca
0.00	8	8	S	463801	Balantiopteryx io
0.00	44	0	G	249011	Cormura
0.00	44	44	S	249012	Cormura brevirostris
0.00	43	3	G	148078	Diclidurus
0.00	18	18	S	210810	Diclidurus scutatus
0.00	12	12	S	409021	Diclidurus isabellus
0.00	7	7	S	148088	Diclidurus albus
0.00	3	3	S	463803	Diclidurus ingens
0.00	43	2	G	461397	Coleura
0.00	30	30	S	907075	Coleura afra
0.00	7	7	S	1244808	Coleura kibomalandy
0.00	4	4	S	1116479	Coleura seychellensis
0.00	23	0	G	450943	Mosia
0.00	23	23	S	450944	Mosia nigrescens
0.00	22	1	G	461396	Centronycteris
0.00	12	12	S	461398	Centronycteris maximiliani
0.00	9	9	S	463805	Centronycteris centralis
0.00	17	0	G	409019	Cyttarops
0.00	17	17	S	409020	Cyttarops alecto
0.00	1090	0	F1	461395	Taphozoinae
0.00	1080	25	G	13280	Taphozous
0.00	725	725	S	249019	Taphozous nudiventris
0.00	241	241	S	187003	Taphozous melanopogon
0.00	29	29	S	302395	Taphozous mauritianus
0.00	25	0	G1	2622826	unclassified Taphozous
0.00	24	24	S	110943	Taphozous sp.
0.00	1	1	S	1548710	Taphozous sp. CS-2014
0.00	19	19	S	463807	Taphozous longimanus
0.00	5	5	S	446905	Taphozous australis
0.00	4	4	S	13281	Taphozous georgianus
0.00	3	3	S	446906	Taphozous hilli
0.00	2	2	S	1002354	Taphozous hildegardeae
0.00	2	2	S	1381355	Taphozous perforatus
0.00	10	0	G	446909	Saccolaimus
0.00	5	5	S	446910	Saccolaimus flaviventris
0.00	5	5	S	526813	Saccolaimus saccolaimus
0.00	2499	93	F	9436	Molossidae
0.00	627	28	G	27618	Eumops
0.00	238	238	S	124747	Eumops auripendulus
0.00	233	14	S	27619	Eumops glaucinus
0.00	219	219	S1	507607	Eumops glaucinus floridanus
0.00	32	32	S	27620	Eumops perotis
0.00	23	23	S	409027	Eumops hansae
0.00	17	6	S	649740	Eumops bonariensis
0.00	11	11	S1	1246553	Eumops bonariensis nanus
0.00	11	11	S	1115866	Eumops patagonicus
0.00	11	11	S	1115868	Eumops wilsoni
0.00	9	9	S	507606	Eumops underwoodi
0.00	9	9	S	1115867	Eumops ferox
0.00	9	9	S	1115884	Eumops dabbenei
0.00	4	0	G1	2619363	unclassified Eumops
0.00	2	2	S	507608	Eumops sp. MMM-2008
0.00	2	2	S	1504290	Eumops sp. LMM-2014a
0.00	2	2	S	1848987	Eumops chimaera
0.00	1	1	S	1001578	Eumops maurus
0.00	584	23	G	9437	Tadarida
0.00	323	276	S	9438	Tadarida brasiliensis
0.00	17	17	S1	242197	Tadarida brasiliensis mexicana
0.00	16	16	S1	242194	Tadarida brasiliensis brasiliensis
0.00	11	11	S1	242195	Tadarida brasiliensis cynocephala
0.00	3	3	S1	242196	Tadarida brasiliensis intermedia
0.00	111	111	S	59483	Tadarida teniotis
0.00	56	56	S	2049285	Tadarida latouchei
0.00	51	51	S	187006	Tadarida insignis
0.00	14	14	S	302412	Tadarida aegyptiaca
0.00	4	4	S	565237	Tadarida fulminans
0.00	2	2	S	1582105	Tadarida australis
0.00	363	15	G	242383	Chaerephon
0.00	290	290	S	478698	Chaerephon plicatus
0.00	30	30	S	242384	Chaerephon pumilus
0.00	6	6	S	797723	Chaerephon atsinanana
0.00	6	6	S	1380905	Chaerephon pumilus s.l. TN-2013
0.00	4	4	S	256042	Chaerephon ansorgei
0.00	3	3	S	999963	Chaerephon jobimena
0.00	3	3	S	2664494	Chaerephon bivittatus
0.00	2	2	S	288699	Chaerephon jobensis
0.00	2	0	G1	2632858	unclassified Chaerephon
0.00	2	2	S	2448866	Chaerephon sp. DMR-2017
0.00	1	1	S	556902	Chaerephon leucogaster
0.00	1	1	S	2448865	Chaerephon cf. pumilus DMR-2017
0.00	215	64	G	27621	Molossus
0.00	85	83	S	27622	Molossus molossus
0.00	2	2	S1	1552296	Molossus molossus molossus
0.00	10	10	S	124751	Molossus rufus
0.00	10	10	S	270771	Molossus ater
0.00	7	7	S	999942	Molossus coibensis
0.00	7	7	S	1552295	Molossus alvarezi
0.00	7	7	S	2116675	Molossus fentoni
0.00	5	5	S	2116674	Molossus aztecus
0.00	5	5	S	2482672	Molossus verrilli
0.00	4	4	S	58076	Molossus sinaloae
0.00	4	2	S	1269259	Molossus currentium
0.00	2	2	S1	1554505	Molossus currentium bondae
0.00	4	0	G1	2625157	unclassified Molossus
0.00	4	4	S	245180	Molossus sp. CRB2031
0.00	2	2	S	2116676	Molossus milleri
0.00	1	1	S	1982945	Molossus pretiosus
0.00	198	24	G	27623	Mormopterus
0.00	50	0	G1	2646271	unclassified Mormopterus
0.00	50	50	S	524134	Mormopterus sp. BBvV-2008
0.00	40	40	S	525717	Mormopterus acetabulosus
0.00	12	12	S	999964	Mormopterus jugularis
0.00	10	10	S	270770	Mormopterus beccarii
0.00	10	10	S	1582141	Mormopterus ridei
0.00	9	9	S	1582107	Mormopterus norfolkensis
0.00	8	8	S	1582108	Mormopterus petersi
0.00	8	8	S	1582142	Mormopterus cobourgianus
0.00	6	6	S	258864	Mormopterus planiceps
0.00	5	5	S	1582115	Mormopterus lumsdenae
0.00	5	5	S	1582143	Mormopterus halli
0.00	5	5	S	1582146	Mormopterus eleryi
0.00	2	2	S	27624	Mormopterus kalinowskii
0.00	2	2	S	1582106	Mormopterus loriae
0.00	2	2	S	1582109	Mormopterus kitcheneri
0.00	129	20	G	258866	Otomops
0.00	63	63	S	258867	Otomops martiensseni
0.00	24	24	S	423244	Otomops madagascariensis
0.00	10	10	S	436904	Otomops cf. formosus
0.00	8	8	S	436903	Otomops wroughtoni
0.00	4	4	S	2218597	Otomops harrisoni
0.00	87	2	G	303306	Cynomops
0.00	41	33	S	748910	Cynomops abrasus
0.00	8	8	S1	1833836	Cynomops abrasus mastivus
0.00	20	20	S	409018	Cynomops planirostris
0.00	9	9	S	303307	Cynomops paranus
0.00	6	6	S	1833835	Cynomops mexicanus
0.00	5	5	G1	2648417	unclassified Cynomops
0.00	4	4	S	1833834	Cynomops greenhalli
0.00	79	10	G	27625	Nyctinomops
0.00	30	30	S	27626	Nyctinomops aurispinosus
0.00	27	27	S	124753	Nyctinomops macrotis
0.00	11	11	S	258865	Nyctinomops femorosaccus
0.00	1	1	S	27627	Nyctinomops laticaudatus
0.00	51	6	G	258862	Mops
0.00	17	17	S	452595	Mops midas
0.00	16	16	S	258863	Mops condylurus
0.00	6	6	S	452596	Mops leucostigma
0.00	5	5	S	867842	Mops mops
0.00	1	1	S	2448875	Mops cf. nanulus DMR-2017
0.00	22	0	G	999965	Sauromys
0.00	22	22	S	258869	Sauromys petrophilus
0.00	16	0	G	27628	Promops
0.00	16	16	S	27629	Promops centralis
0.00	16	0	G	249031	Molossops
0.00	9	9	S	1001576	Molossops temminckii
0.00	7	7	S	1115885	Molossops mattogrossensis
0.00	13	0	G	270767	Cheiromeles
0.00	11	11	S	270769	Cheiromeles parvidens
0.00	2	2	S	270768	Cheiromeles torquatus
0.00	3	0	G	27631	Tomopeas
0.00	3	3	S	27632	Tomopeas ravus
0.00	3	0	G	1115869	Myopterus
0.00	3	3	S	1115870	Myopterus daubentonii
0.00	1564	4	F	59445	Mormoopidae
0.00	1358	152	G	59475	Pteronotus
0.00	713	701	S	59476	Pteronotus parnellii
0.00	6	6	S1	1884717	Pteronotus parnellii mesoamericanus
0.00	3	3	S1	1884719	Pteronotus parnellii fuscus
0.00	2	2	S1	1884721	Pteronotus parnellii mexicanus
0.00	1	1	S1	1884718	Pteronotus parnellii portoricensis
0.00	125	121	S	118856	Pteronotus personatus
0.00	4	4	S1	1884722	Pteronotus personatus psilotis
0.00	78	75	S	94956	Pteronotus davyi
0.00	3	3	S1	1884723	Pteronotus davyi fulvus
0.00	71	71	S	118854	Pteronotus quadridens
0.00	67	67	S	280976	Pteronotus rubiginosus
0.00	57	0	G1	2632027	unclassified Pteronotus
0.00	44	44	S	1921178	Pteronotus sp. PV-RO-BRA
0.00	13	13	S	1884720	Pteronotus sp.
0.00	51	51	S	118855	Pteronotus gymnonotus
0.00	32	32	S	118853	Pteronotus macleayii
0.00	12	12	S	280975	Pteronotus pusillus
0.00	202	7	G	59459	Mormoops
0.00	140	140	S	59460	Mormoops megalophylla
0.00	55	55	S	118852	Mormoops blainvillei
0.00	944	0	F	217614	Craseonycteridae
0.00	944	0	G	208971	Craseonycteris
0.00	944	944	S	208972	Craseonycteris thonglongyai
0.00	730	47	F	9409	Megadermatidae
0.00	507	13	G	9412	Megaderma
0.00	372	372	S	9413	Megaderma lyra
0.00	122	122	S	9414	Megaderma spasma
0.00	100	0	G	9410	Macroderma
0.00	100	100	S	9411	Macroderma gigas
0.00	56	0	G	270763	Cardioderma
0.00	56	56	S	270764	Cardioderma cor
0.00	20	0	G	1582324	Lavia
0.00	20	20	S	1582325	Lavia frons
0.00	565	0	F	124757	Thyropteridae
0.00	565	19	G	124758	Thyroptera
0.00	501	501	S	124759	Thyroptera tricolor
0.00	26	26	S	302413	Thyroptera lavali
0.00	19	19	S	155041	Thyroptera discifera
0.00	526	0	F	94957	Noctilionidae
0.00	526	99	G	94958	Noctilio
0.00	255	255	S	94962	Noctilio albiventris
0.00	168	168	S	94963	Noctilio leporinus
0.00	4	4	S	2491863	Noctilio albiventer
0.00	503	0	F	59447	Nycteridae
0.00	503	109	G	59466	Nycteris
0.00	128	128	S	59467	Nycteris thebaica
0.00	51	51	S	178896	Nycteris grandis
0.00	20	20	S	479723	Nycteris tragata
0.00	17	17	S	2596771	Nycteris macrotis complex sp. 1 TD-2019
0.00	16	16	S	2596770	Nycteris arge complex sp. 2 TD-2019
0.00	15	15	S	2603853	Nycteris hispida/aurita complex sp. TD-2019
0.00	15	15	S	2596776	Nycteris thebaica complex sp. 3 TD-2019
0.00	14	14	S	175523	Nycteris macrotis
0.00	11	11	S	2596766	Nycteris cf. thebaica 1 TD-2019
0.00	10	10	S	2596769	Nycteris arge complex sp. 1 TD-2019
0.00	9	9	S	2596765	Nycteris cf. hispida/aurita TD-2019
0.00	9	9	S	2603854	Nycteris thebaica complex sp. 1 TD-2019
0.00	9	9	S	2596777	Nycteris thebaica complex sp. 4 TD-2019
0.00	8	0	G1	2623095	unclassified Nycteris
0.00	8	8	S	2448879	Nycteris sp. DMR-2017
0.00	8	8	S	2596768	Nycteris cf. thebaica 3 TD-2019
0.00	7	7	S	302404	Nycteris javanica
0.00	7	7	S	2596773	Nycteris macrotis complex sp. 3 TD-2019
0.00	7	7	S	2596774	Nycteris nana complex sp. 1 TD-2019
0.00	7	7	S	2596775	Nycteris nana complex sp. 2 TD-2019
0.00	5	5	S	2596772	Nycteris macrotis complex sp. 2 TD-2019
0.00	5	5	S	270766	Nycteris hispida
0.00	4	4	S	2596778	Nycteris thebaica complex sp. 5 TD-2019
0.00	4	4	S	2596779	Nycteris thebaica complex sp. 6 TD-2019
0.00	3	3	S	249028	Nycteris arge
0.00	2	2	S	2603855	Nycteris thebaica complex sp. 2 TD-2019
0.00	2	2	S	2596767	Nycteris cf. thebaica 2 TD-2019
0.00	1	1	S	2448878	Nycteris cf. nana DMR-2017
0.00	327	0	F	94959	Mystacinidae
0.00	327	0	G	94960	Mystacina
0.00	327	327	S	94961	Mystacina tuberculata
0.00	321	0	F	124754	Rhinopomatidae
0.00	321	24	G	124755	Rhinopoma
0.00	243	238	S	124756	Rhinopoma hardwickii
0.00	5	5	S1	1034335	Rhinopoma hardwickii cystops
0.00	38	33	S	173903	Rhinopoma microphyllum
0.00	3	3	S1	471462	Rhinopoma microphyllum microphyllum
0.00	1	1	S1	471460	Rhinopoma microphyllum kinneari
0.00	1	1	S1	471461	Rhinopoma microphyllum harrisoni
0.00	13	13	S	173902	Rhinopoma muscatellum
0.00	3	3	S	1436297	Rhinopoma hadramauticum
0.00	301	21	F	1677019	Rhinonycteridae
0.00	83	31	G	1615588	Paratriaenops
0.00	39	39	S	258843	Paratriaenops furculus
0.00	13	13	S	329872	Paratriaenops auritus
0.00	78	0	G	271602	Rhinonicteris
0.00	78	78	S	270786	Rhinonicteris aurantia
0.00	66	30	G	258842	Triaenops
0.00	15	15	S	329870	Triaenops persicus
0.00	8	8	S	329871	Triaenops rufus
0.00	5	5	S	1195082	Triaenops menamena
0.00	5	0	G1	2632984	unclassified Triaenops
0.00	5	5	S	549400	Triaenops sp. PPV-2008
0.00	3	3	S	549403	Triaenops afer
0.00	53	0	G	302399	Cloeotis
0.00	53	53	S	302400	Cloeotis percivali
0.00	238	10	F	59446	Natalidae
0.00	182	10	G	59486	Natalus
0.00	135	129	S	155040	Natalus stramineus
0.00	6	6	S1	1051665	Natalus stramineus mexicanus
0.00	20	20	S	59487	Natalus tumidirostris
0.00	9	9	S	290562	Natalus major
0.00	4	4	S	290563	Natalus jamaicensis
0.00	4	4	S	290564	Natalus saturatus
0.00	39	0	G	290567	Chilonatalus
0.00	33	33	S	155039	Chilonatalus micropus
0.00	6	6	S	290568	Chilonatalus tumidifrons
0.00	7	0	G	290565	Nyctiellus
0.00	7	7	S	290566	Nyctiellus lepidus
0.00	192	0	F	155036	Myzopodidae
0.00	192	7	G	155037	Myzopoda
0.00	175	175	S	155038	Myzopoda aurita
0.00	10	10	S	344224	Myzopoda schliemanni
0.00	162	0	F	148080	Furipteridae
0.00	162	0	G	148081	Furipterus
0.00	162	162	S	148082	Furipterus horrens
0.11	1072474	0	O1	30559	Megachiroptera
0.11	1072474	380	F	9398	Pteropodidae
0.11	1071072	72913	F1	77225	Pteropodinae
0.06	548238	983	G	9406	Rousettus
0.06	546263	546262	S	9407	Rousettus aegyptiacus
0.00	1	1	S1	77220	Rousettus aegyptiacus aegyptiacus
0.00	519	519	S	77222	Rousettus lanosus
0.00	205	205	S	9408	Rousettus leschenaultii
0.00	196	196	S	58083	Rousettus amplexicaudatus
0.00	36	36	S	77223	Rousettus madagascariensis
0.00	18	2	G1	2640345	unclassified Rousettus
0.00	14	14	S	1812332	Rousettus sp. FCA-2016a
0.00	2	2	S	1158137	Rousettus sp. YPZ-2012
0.00	13	13	S	414523	Rousettus spinalatus
0.00	5	5	S	705079	Rousettus obliviosus
0.05	445992	156466	G	9401	Pteropus
0.02	148913	148913	S	132908	Pteropus vampyrus
0.01	139436	139436	S	9402	Pteropus alecto
0.00	306	306	S	143291	Pteropus giganteus
0.00	133	133	S	110942	Pteropus rayneri
0.00	125	125	S	9405	Pteropus hypomelanus
0.00	118	117	S	126282	Pteropus dasymallus
0.00	1	1	S1	385575	Pteropus dasymallus formosus
0.00	97	97	S	94117	Pteropus scapulatus
0.00	95	95	S	448077	Pteropus macrotis
0.00	42	39	S	170230	Pteropus samoensis
0.00	3	3	S1	1495876	Pteropus samoensis nawaiensis
0.00	33	33	S	77216	Pteropus rodricensis
0.00	29	29	S	77217	Pteropus tonganus
0.00	28	28	S	328804	Pteropus conspicillatus
0.00	16	16	S	161598	Pteropus pumilus
0.00	15	15	S	9403	Pteropus poliocephalus
0.00	14	14	S	589508	Pteropus livingstonii
0.00	11	1	S	1291037	Pteropus capistratus
0.00	10	10	S1	170221	Pteropus capistratus ennisae
0.00	11	11	S	170225	Pteropus niger
0.00	11	11	S	522447	Pteropus mariannus
0.00	10	10	S	522446	Pteropus molossinus
0.00	9	9	S	166054	Pteropus lylei
0.00	9	9	S	589509	Pteropus voeltzkowi
0.00	9	6	S	1562755	Pteropus melanotus
0.00	3	3	S1	1562761	Pteropus melanotus natalis
0.00	7	0	S	589506	Pteropus seychellensis
0.00	5	5	S1	589510	Pteropus seychellensis comorensis
0.00	2	2	S1	589511	Pteropus seychellensis seychellensis
0.00	7	7	S	1496133	Pteropus pselaphon
0.00	5	5	S	1495904	Pteropus lombocensis
0.00	4	4	S	1496135	Pteropus gilliardorum
0.00	3	3	S	1496129	Pteropus mahaganus
0.00	3	3	S	1288886	Pteropus faunulus
0.00	3	3	S	170232	Pteropus woodfordi
0.00	3	3	S	170224	Pteropus neohibernicus
0.00	3	0	S	170220	Pteropus anetianus
0.00	3	3	S1	1495874	Pteropus anetianus eotinus
0.00	2	2	S	170231	Pteropus vetulus
0.00	2	2	S	9404	Pteropus temminckii
0.00	2	2	S	170227	Pteropus ornatus
0.00	2	2	S	170226	Pteropus ocularis
0.00	2	2	S	1496128	Pteropus nitendiensis
0.00	2	2	S	1495906	Pteropus pelagicus
0.00	1	0	G1	2647550	unclassified Pteropus
0.00	1	1	S	1129003	Pteropus sp. KTJD-2011
0.00	1	1	S	196297	Pteropus rufus
0.00	1	1	S	161599	Pteropus speciosus
0.00	1	1	S	1495907	Pteropus griseus
0.00	1	1	S	1495879	Pteropus ualanus
0.00	1	1	S	170229	Pteropus pohlei
0.00	1627	51	G	9399	Cynopterus
0.00	1224	1224	S	9400	Cynopterus sphinx
0.00	297	297	S	58060	Cynopterus brachyotis
0.00	35	35	S	298109	Cynopterus horsfieldii
0.00	14	14	S	378216	Cynopterus nusatenggara
0.00	5	5	S	867816	Cynopterus titthaecheilus
0.00	1	0	G1	1158975	unclassified Cynopterus
0.00	1	1	S	1158921	Cynopterus sp. A JLE-2012
0.00	568	39	G	48987	Nyctimene
0.00	437	430	S	48988	Nyctimene albiventer
0.00	7	7	S1	1538293	Nyctimene albiventer papuanus
0.00	61	61	S	170209	Nyctimene cephalotes
0.00	9	9	S	58079	Nyctimene robinsoni
0.00	9	9	S	170211	Nyctimene vizcaccia
0.00	7	7	S	77240	Nyctimene major
0.00	3	3	S	170210	Nyctimene certans
0.00	3	3	S	270783	Nyctimene aello
0.00	451	14	F2	1246965	Epomophorini-Myonycterini lineage
0.00	222	4	F3	1246961	Myonycterini
0.00	126	5	G	58072	Megaloglossus
0.00	111	111	S	58073	Megaloglossus woermanni
0.00	10	10	S	1245032	Megaloglossus azagnyi
0.00	92	22	G	77236	Myonycteris
0.00	26	26	S	77243	Myonycteris torquata
0.00	16	16	S	1245035	Myonycteris leptodon
0.00	14	11	S	58071	Myonycteris angolensis
0.00	3	3	S1	1245034	Myonycteris angolensis smithii
0.00	9	9	S	77242	Myonycteris relicta
0.00	5	5	S	77237	Myonycteris brachycephala
0.00	215	38	F3	1246964	Epomophorini
0.00	122	9	G	58066	Epomophorus
0.00	89	89	S	372077	Epomophorus gambianus
0.00	14	14	S	58067	Epomophorus wahlbergi
0.00	3	3	S	59450	Epomophorus crypturus
0.00	3	3	S	302407	Epomophorus minor
0.00	3	3	S	903567	Epomophorus labiatus
0.00	1	1	S	2448868	Epomophorus cf. labiatus DMR-2017
0.00	36	3	G	77230	Epomops
0.00	29	29	S	77231	Epomops franqueti
0.00	3	3	S	1410044	Epomops buettikoferi
0.00	1	0	G1	2621561	unclassified Epomops
0.00	1	1	S	1898389	Epomops sp.
0.00	19	0	G	77234	Micropteropus
0.00	19	19	S	77235	Micropteropus pusillus
0.00	236	11	G	42146	Dobsonia
0.00	99	99	S	42147	Dobsonia moluccensis
0.00	60	60	S	170218	Dobsonia viridis
0.00	37	37	S	170214	Dobsonia inermis
0.00	21	21	S	170215	Dobsonia minor
0.00	8	8	S	170217	Dobsonia praedatrix
0.00	216	4	G	58062	Eidolon
0.00	195	195	S	77214	Eidolon helvum
0.00	17	17	S	58063	Eidolon dupreanum
0.00	160	6	G	77232	Megaerops
0.00	77	77	S	77233	Megaerops niphanae
0.00	43	43	S	414524	Megaerops wetmorei
0.00	23	23	S	298110	Megaerops ecaudatus
0.00	11	11	S	374419	Megaerops kusnotoi
0.00	76	3	G	132906	Ptenochirus
0.00	54	54	S	132907	Ptenochirus jagori
0.00	19	19	S	328961	Ptenochirus minor
0.00	70	0	G	301157	Haplonycteris
0.00	70	70	S	301158	Haplonycteris fischeri
0.00	67	0	G	58086	Thoopterus
0.00	67	67	S	58087	Thoopterus nigrescens
0.00	61	2	G	77226	Aethalops
0.00	49	49	S	77227	Aethalops alecto
0.00	10	10	S	442846	Aethalops aequalis
0.00	61	0	G	326080	Dyacopterus
0.00	42	42	S	326081	Dyacopterus spadiceus
0.00	19	19	S	2491862	Dyacopterus rickartii
0.00	43	0	G	170235	Chironax
0.00	43	43	S	170236	Chironax melanocephalus
0.00	43	0	G	326150	Penthetor
0.00	43	43	S	326151	Penthetor lucasi
0.00	40	0	G	77228	Balionycteris
0.00	40	40	S	77229	Balionycteris maculata
0.00	39	1	G	58056	Acerodon
0.00	31	31	S	58057	Acerodon celebensis
0.00	7	7	S	505845	Acerodon jubatus
0.00	34	0	G	328967	Otopteropus
0.00	29	29	S	328968	Otopteropus cartilagonodus
0.00	5	5	S	2491864	Otopteropus cartalagonodus
0.00	33	5	G	378749	Harpyionycteris
0.00	17	17	S	584770	Harpyionycteris celebensis
0.00	11	11	S	378750	Harpyionycteris whiteheadi
0.00	17	0	G	270781	Boneia
0.00	17	17	S	270782	Boneia bidens
0.00	17	0	G	1496136	Mirimiri
0.00	17	17	S	1496138	Mirimiri acrodonta
0.00	16	3	G	515994	Desmalopex
0.00	11	11	S	505943	Desmalopex leucopterus
0.00	2	2	S	515995	Desmalopex microleucopterus
0.00	15	0	G	556918	Latidens
0.00	15	15	S	556919	Latidens salimalii
0.00	13	0	G	1091511	Styloctenium
0.00	9	9	S	1091512	Styloctenium mindorensis
0.00	4	4	S	1442611	Styloctenium wallacei
0.00	11	0	G	270784	Paranyctimene
0.00	11	11	S	270785	Paranyctimene raptor
0.00	8	1	G	58080	Pteralopex
0.00	4	4	S	1496134	Pteralopex taki
0.00	3	3	S	58081	Pteralopex atrata
0.00	7	0	G	58058	Aproteles
0.00	7	7	S	58059	Aproteles bulmerae
0.00	703	3	F1	77241	Macroglossinae
0.00	316	12	G	58064	Eonycteris
0.00	281	281	S	58065	Eonycteris spelaea
0.00	13	13	S	1091510	Eonycteris robusta
0.00	10	10	S	526811	Eonycteris major
0.00	198	10	G	29075	Macroglossus
0.00	90	90	S	29076	Macroglossus minimus
0.00	88	0	G1	2620160	unclassified Macroglossus
0.00	87	87	S	358130	Macroglossus sp. TK 20305
0.00	1	1	S	448085	Macroglossus sp. TK20306
0.00	10	10	S	326083	Macroglossus sobrinus
0.00	153	7	G	58074	Melonycteris
0.00	90	90	S	77215	Melonycteris melanops
0.00	53	40	S	58075	Melonycteris fardoulisi
0.00	8	8	S1	319526	Melonycteris fardoulisi maccoyi
0.00	3	3	S1	319524	Melonycteris fardoulisi mengermani
0.00	1	1	S1	319523	Melonycteris fardoulisi schouteni
0.00	1	1	S1	319525	Melonycteris fardoulisi fardoulisi
0.00	3	0	S	319527	Melonycteris woodfordi
0.00	3	3	S1	319529	Melonycteris woodfordi woodfordi
0.00	25	0	G	58084	Syconycteris
0.00	25	25	S	58085	Syconycteris australis
0.00	8	0	G	58077	Notopteris
0.00	8	8	S	58078	Notopteris macdonaldi
0.00	144	2	G	448083	Hypsignathus
0.00	142	142	S	448084	Hypsignathus monstrosus
0.00	72	5	G	1001562	Scotonycteris
0.00	46	43	S	1001563	Scotonycteris zenkeri
0.00	3	3	S1	1609904	Scotonycteris zenkeri occidentalis
0.00	11	11	S	1609901	Scotonycteris bergmansi
0.00	10	10	S	1497438	Scotonycteris ophiodon
0.00	28	0	G	662897	Sphaerias
0.00	28	28	S	662898	Sphaerias blanfordi
0.00	25	0	G	1091508	Casinycteris
0.00	22	22	S	1091509	Casinycteris argynnis
0.00	3	3	S	1497437	Casinycteris campomaanensis
0.00	23	0	G	1812309	Plerotes
0.00	23	23	S	1812310	Plerotes anchietae
0.00	14	0	G	662936	Alionycteris
0.00	14	14	S	662937	Alionycteris paucidentata
0.00	13	0	G	498219	Nanonycteris
0.00	13	13	S	498220	Nanonycteris veldkampii
0.00	2	0	O1	727696	unclassified Chiroptera
0.00	2	2	S	2676382	Chiroptera sp. MI-2019
0.13	1221517	16276	O	9787	Perissodactyla
0.11	1002010	75	F	9788	Equidae
0.11	1001765	267942	G	9789	Equus
0.06	588609	78865	G1	35510	Equus
0.05	437511	437511	S	9796	Equus caballus
0.01	72223	72223	S	9798	Equus przewalskii
0.00	4	4	S	46122	Equus sp.
0.00	3	3	S	1114792	Equus ferus
0.00	3	3	S	1263311	Equus przewalskii x caballus
0.02	144414	0	G1	35508	Asinus
0.02	144414	144192	S	9793	Equus asinus
0.00	200	200	S1	582580	Equus asinus africanus
0.00	18	18	S1	73336	Equus asinus somalicus
0.00	4	4	S1	83772	Equus asinus asinus
0.00	242	2	G1	35506	Hippotigris
0.00	128	53	S	9790	Equus burchellii
0.00	22	22	S1	192603	Equus burchellii chapmani
0.00	20	20	S1	89252	Equus burchellii quagga
0.00	19	19	S1	200155	Equus burchellii antiquorum
0.00	9	9	S1	89250	Equus burchellii boehmi
0.00	5	5	S1	1112913	Equus burchellii cuninghamei
0.00	112	94	S	9791	Equus zebra
0.00	18	18	S1	73335	Equus zebra hartmannae
0.00	240	0	G1	310262	unclassified Equus
0.00	234	234	S	320634	Equus sp. J009
0.00	3	3	S	330607	Equus sp. LACM109/150807
0.00	1	1	S	330615	Equus sp. P97.12.9
0.00	1	1	S	703576	Equus sp. LLO-2009a
0.00	1	1	S	330609	Equus sp. P94.1.415
0.00	151	0	G1	35507	Dolichohippus
0.00	151	151	S	9792	Equus grevyi
0.00	82	0	G1	35509	Hemionus
0.00	82	11	S	9794	Equus hemionus
0.00	35	35	S1	221981	Equus hemionus onager
0.00	30	30	S1	73334	Equus hemionus kulan
0.00	4	4	S1	1469497	Equus hemionus khur
0.00	1	1	S1	1618199	Equus hemionus hemionus
0.00	1	1	S1	1968431	Equus hemionus hydruntinus
0.00	42	0	G1	1225530	Sussemionus
0.00	42	42	S	1225531	Equus ovodovi
0.00	30	28	S	94398	Equus kiang
0.00	2	2	S1	221980	Equus kiang kiang
0.00	13	0	G1	1225529	Equus incertae sedis
0.00	9	9	S	1703869	Equus cf. scotti PH-2017
0.00	2	2	S	379504	Equus hydruntinus
0.00	1	1	S	319699	Equus asinus x caballus
0.00	1	1	S	379505	Equus cf. hydruntinus
0.00	103	83	G	216181	Hippidion
0.00	10	10	S	216182	Hippidion saldiasi
0.00	10	0	G1	330589	unclassified Hippidion
0.00	7	7	S	1542469	Hippidion sp.
0.00	2	2	S	330638	Hippidion sp. CLS144887
0.00	1	1	S	330636	Hippidion sp. CLS142563
0.00	67	0	G	2055936	Haringtonhippus
0.00	67	67	S	1983743	Haringtonhippus francisci
0.02	202397	262	F	9803	Rhinocerotidae
0.02	201202	0	G	9806	Ceratotherium
0.02	201202	420	S	9807	Ceratotherium simum
0.02	200778	200778	S1	73337	Ceratotherium simum simum
0.00	4	4	S1	310713	Ceratotherium simum cottoni
0.00	278	8	G	9808	Rhinoceros
0.00	191	191	S	9809	Rhinoceros unicornis
0.00	79	78	S	102233	Rhinoceros sondaicus
0.00	1	1	S1	310328	Rhinoceros sondaicus annamiticus
0.00	243	0	G	9804	Diceros
0.00	243	197	S	9805	Diceros bicornis
0.00	34	34	S1	77932	Diceros bicornis minor
0.00	6	6	S1	310714	Diceros bicornis michaeli
0.00	2	2	S1	1958765	Diceros bicornis nyasae
0.00	1	1	S1	1958768	Diceros bicornis rovumae
0.00	1	1	S1	1958766	Diceros bicornis occidentalis
0.00	1	1	S1	1958764	Diceros bicornis longipes
0.00	1	1	S1	1958763	Diceros bicornis ladoensis
0.00	153	0	G	89631	Dicerorhinus
0.00	153	149	S	89632	Dicerorhinus sumatrensis
0.00	3	3	S1	310711	Dicerorhinus sumatrensis harrissoni
0.00	1	1	S1	310712	Dicerorhinus sumatrensis sumatrensis
0.00	114	0	G	222862	Coelodonta
0.00	114	114	S	222863	Coelodonta antiquitatis
0.00	80	0	G	2491730	Elasmotherium
0.00	80	80	S	2491732	Elasmotherium sibiricum
0.00	65	0	G	2003758	Stephanorhinus
0.00	65	65	S	2004349	Stephanorhinus cf. kirchbergensis PH-2017
0.00	834	0	F	9799	Tapiridae
0.00	834	46	G	9800	Tapirus
0.00	462	462	S	9802	Tapirus indicus
0.00	253	228	S	9801	Tapirus terrestris
0.00	21	21	S1	441537	Tapirus terrestris aenigmaticus
0.00	4	4	S1	441538	Tapirus terrestris terrestris
0.00	39	39	S	30582	Tapirus pinchaque
0.00	26	26	S	56117	Tapirus bairdii
0.00	8	0	G1	2634265	unclassified Tapirus
0.00	4	4	S	261757	Tapirus sp. TTS-2004
0.00	4	4	S	638934	Tapirus sp. CCS-2009a
0.09	800066	2718	O	9362	Eulipotyphla
0.03	297592	301	F	9373	Talpidae
0.03	294127	0	G	143301	Condylura
0.03	294127	294127	S	143302	Condylura cristata
0.00	719	202	G	176848	Uropsilus
0.00	262	16	G1	2640566	unclassified Uropsilus
0.00	71	71	S	1536768	Uropsilus sp. 1 FT-2014
0.00	67	67	S	1605932	Uropsilus sp. 4 FT-2015
0.00	36	36	S	1646110	Uropsilus sp. 5 FT-2015
0.00	32	32	S	202263	Uropsilus sp. CCJD_2002
0.00	14	14	S	176849	Uropsilus sp.
0.00	5	5	S	1365247	Uropsilus sp. 1 FT-2013
0.00	4	4	S	2565828	Uropsilus sp. 3 TW-2018
0.00	4	4	S	2565830	Uropsilus sp. H TW-2018
0.00	3	3	S	2565831	Uropsilus sp. J TW-2018
0.00	2	2	S	1917492	Uropsilus sp. 1 KH-2016
0.00	2	2	S	2565826	Uropsilus sp. SAF 12098
0.00	2	2	S	2565832	Uropsilus sp. K TW-2018
0.00	2	2	S	2566028	Uropsilus sp. M TW-2018
0.00	1	1	S	389268	Uropsilus sp. SSD-2006
0.00	1	1	S	2565827	Uropsilus sp. 1 TW-2018
0.00	71	71	S	182668	Uropsilus andersoni
0.00	67	67	S	182669	Uropsilus gracilis
0.00	57	57	S	182671	Uropsilus soricipes
0.00	23	23	S	1415659	Uropsilus nivatus
0.00	19	19	S	1415658	Uropsilus atronates
0.00	12	12	S	182670	Uropsilus investigator
0.00	6	6	S	1171130	Uropsilus aequodonenia
0.00	627	47	G	9374	Talpa
0.00	266	266	S	9375	Talpa europaea
0.00	138	138	S	50954	Talpa occidentalis
0.00	71	71	S	114409	Talpa altaica
0.00	22	22	S	52886	Talpa romana
0.00	16	16	S	678617	Talpa stankovici
0.00	16	16	S	700935	Talpa caucasica
0.00	14	14	S	109473	Talpa caeca
0.00	13	13	S	700934	Talpa levantis
0.00	10	10	S	1607695	Talpa davidiana
0.00	10	0	G1	2636403	unclassified Talpa
0.00	10	10	S	1607694	Talpa sp. AB-2015
0.00	4	4	S	2306880	Talpa martinorum
0.00	432	51	G	62294	Mogera
0.00	201	201	S	62295	Mogera wogura
0.00	77	77	S	114415	Mogera imaizumii
0.00	52	52	S	111428	Mogera robusta
0.00	29	19	S	114413	Mogera insularis
0.00	10	10	S1	1340034	Mogera insularis latouchei
0.00	12	12	S	114414	Mogera tokudae
0.00	9	9	S	468912	Mogera kanoana
0.00	1	0	G1	281285	unclassified Mogera
0.00	1	1	S	1752044	Mogera sp. FH-2015
0.00	254	14	G	182672	Scapanus
0.00	209	209	S	182674	Scapanus orarius
0.00	16	16	S	182675	Scapanus townsendii
0.00	15	15	S	182673	Scapanus latimanus
0.00	198	0	G	202256	Galemys
0.00	198	198	S	202257	Galemys pyrenaicus
0.00	189	0	G	106105	Urotrichus
0.00	189	189	S	106106	Urotrichus talpoides
0.00	170	21	G	114410	Euroscaptor
0.00	41	41	S	114411	Euroscaptor mizura
0.00	38	38	S	1340036	Euroscaptor parvidens
0.00	28	28	S	1581555	Euroscaptor subanura
0.00	23	23	S	481574	Euroscaptor longirostris
0.00	10	10	S	533184	Euroscaptor malayana
0.00	4	4	S	1340169	Euroscaptor klossi
0.00	2	2	S	286131	Euroscaptor micrura
0.00	2	2	S	1955400	Euroscaptor kuznetsovi
0.00	1	0	G1	2647770	unclassified Euroscaptor
0.00	1	1	S	1748406	Euroscaptor sp. AB-2015
0.00	109	0	G	1300116	Scapanulus
0.00	109	109	S	1300117	Scapanulus oweni
0.00	104	0	G	71118	Scalopus
0.00	104	104	S	71119	Scalopus aquaticus
0.00	101	0	G	224954	Scaptonyx
0.00	101	101	S	224955	Scaptonyx fusicaudus
0.00	76	0	G	182676	Neurotrichus
0.00	76	76	S	182677	Neurotrichus gibbsii
0.00	56	0	G	182681	Desmana
0.00	56	56	S	182682	Desmana moschata
0.00	41	0	G	94436	Parascalops
0.00	41	41	S	94437	Parascalops breweri
0.00	41	0	G	1300118	Parascaptor
0.00	35	35	S	1300119	Parascaptor leucura
0.00	6	0	G1	2620149	unclassified Parascaptor
0.00	6	6	S	1917522	Parascaptor sp. KH-2016
0.00	36	0	G	182679	Dymecodon
0.00	36	36	S	182680	Dymecodon pilirostris
0.00	11	0	G	446352	Scaptochirus
0.00	11	11	S	446353	Scaptochirus moschatus
0.03	263227	9	F	9363	Erinaceidae
0.03	262398	289	F1	30577	Erinaceinae
0.03	244542	201	G	9364	Erinaceus
0.03	244159	244159	S	9365	Erinaceus europaeus
0.00	101	101	S	757341	Erinaceus amurensis
0.00	41	41	S	37316	Erinaceus concolor
0.00	33	33	S	1052165	Erinaceus roumanicus
0.00	7	7	S	105687	Erinaceus ecaudatus
0.00	17262	7	G	9367	Atelerix
0.00	17214	17214	S	9368	Atelerix albiventris
0.00	31	31	S	30576	Atelerix algirus
0.00	9	9	S	1506268	Atelerix frontalis
0.00	1	1	G1	2618624	unclassified Atelerix
0.00	128	14	G	111451	Mesechinus
0.00	86	17	S	977876	Mesechinus hughi
0.00	69	69	S1	1756611	Mesechinus hughi miodon
0.00	28	28	S	111452	Mesechinus dauuricus
0.00	104	0	G	30578	Hemiechinus
0.00	104	104	S	217708	Hemiechinus auritus
0.00	73	4	G	30579	Paraechinus
0.00	50	50	S	262775	Paraechinus aethiopicus
0.00	19	19	S	1543301	Paraechinus hypomelas
0.00	820	33	F1	9366	Galericinae
0.00	355	13	G	48896	Hylomys
0.00	290	275	S	48897	Hylomys suillus
0.00	7	7	S1	48898	Hylomys suillus siamensis
0.00	5	5	S1	48899	Hylomys suillus microtinus
0.00	3	3	S1	48900	Hylomys suillus maxi
0.00	27	27	S	1543302	Hylomys megalotis
0.00	11	11	S	1795319	Hylomys cf. suillus JJS-2016
0.00	10	10	S	136086	Hylomys parvus
0.00	4	0	G1	2637714	unclassified Hylomys
0.00	4	4	S	1543303	Hylomys sp. AAB-2014
0.00	165	0	G	48904	Podogymnura
0.00	165	165	S	48905	Podogymnura truei
0.00	146	0	G	977877	Neotetracus
0.00	146	146	S	977878	Neotetracus sinensis
0.00	103	0	G	162629	Echinosorex
0.00	103	103	S	162630	Echinosorex gymnura
0.00	18	0	G	483535	Neohylomys
0.00	18	18	S	483536	Neohylomys hainanensis
0.03	236272	67	F	9376	Soricidae
0.02	225444	138	F1	183663	Soricinae
0.02	222308	494	G	9379	Sorex
0.02	219871	219871	S	42254	Sorex araneus
0.00	238	238	S	62280	Sorex minutus
0.00	120	120	S	268767	Sorex cylindricauda
0.00	111	111	S	62275	Sorex unguiculatus
0.00	99	99	S	62274	Sorex minutissimus
0.00	91	91	S	62276	Sorex caecutiens
0.00	83	83	S	62288	Sorex roboratus
0.00	83	74	S	36803	Sorex cinereus
0.00	8	8	S1	9381	Sorex cinereus cinereus
0.00	1	1	S1	9382	Sorex cinereus miscix
0.00	81	81	S	62287	Sorex tundrensis
0.00	77	77	S	62273	Sorex gracillimus
0.00	74	74	S	144778	Sorex ugyunak
0.00	69	69	S	862701	Sorex bedfordiae
0.00	67	67	S	62281	Sorex isodon
0.00	65	53	S	46219	Sorex palustris
0.00	10	10	S1	328363	Sorex palustris navigator
0.00	2	2	S1	1417601	Sorex palustris albibarbis
0.00	59	59	S	62289	Sorex mirabilis
0.00	56	0	G1	2626901	unclassified Sorex
0.00	51	51	S	320635	Sorex sp. MG011
0.00	5	5	S	1196408	Sorex sp. AGH-2012
0.00	54	54	S	304401	Sorex arizonae
0.00	53	53	S	62272	Sorex daphaenodon
0.00	49	49	S	62902	Sorex alpinus
0.00	48	48	S	62895	Sorex coronatus
0.00	44	44	S	2083004	Sorex sinalis
0.00	36	36	S	62903	Sorex monticolus
0.00	28	28	S	126318	Sorex ornatus
0.00	27	27	S	62283	Sorex fumeus
0.00	18	18	S	62906	Sorex trowbridgii
0.00	15	15	S	9384	Sorex hoyi
0.00	14	14	S	62900	Sorex volnuchini
0.00	14	14	S	144776	Sorex longirostris
0.00	12	12	S	62899	Sorex samniticus
0.00	12	12	S	1343854	Sorex thibetanus
0.00	10	10	S	463581	Sorex rohweri
0.00	10	10	S	268769	Sorex saussurei
0.00	10	10	S	268768	Sorex antinorii
0.00	9	9	S	62284	Sorex raddei
0.00	9	9	S	62898	Sorex arcticus
0.00	8	8	S	62894	Sorex granarius
0.00	8	8	S	62286	Sorex shinto
0.00	8	8	S	62901	Sorex excelsus
0.00	8	8	S	62905	Sorex vagrans
0.00	7	7	S	9383	Sorex haydeni
0.00	7	7	S	62896	Sorex satunini
0.00	6	6	S	144775	Sorex preblei
0.00	6	6	S	144777	Sorex tenellus
0.00	5	5	S	395025	Sorex maritimensis
0.00	5	5	S	62279	Sorex hosonoi
0.00	5	5	S	1196403	Sorex nanus
0.00	5	5	S	62897	Sorex asper
0.00	4	4	S	2491181	Sorex buchariensis
0.00	3	3	S	329382	Sorex dispar
0.00	3	3	S	240004	Sorex thompsoni
0.00	3	3	S	910940	Sorex yukonicus
0.00	2	2	S	329383	Sorex gaspensis
0.00	2	2	S	2491182	Sorex cansulus
0.00	1	0	S	126317	Sorex bendirii
0.00	1	1	S1	328365	Sorex bendirii bendirii
0.00	1	1	S	126319	Sorex sonomae
0.00	1	1	S	1196406	Sorex emarginatus
0.00	623	65	G	52813	Neomys
0.00	457	457	S	62282	Neomys fodiens
0.00	82	54	S	52814	Neomys anomalus
0.00	17	17	S1	1521024	Neomys anomalus milleri
0.00	11	11	S1	1521023	Neomys anomalus anomalus
0.00	19	19	S	103776	Neomys teres
0.00	501	8	G	269272	Episoriculus
0.00	169	164	S	62291	Episoriculus caudatus
0.00	5	5	S1	268765	Episoriculus caudatus soluensis
0.00	162	162	S	268760	Episoriculus macrurus
0.00	104	104	S	150090	Episoriculus fumidus
0.00	57	57	S	862700	Episoriculus leucops
0.00	1	1	S	2175806	Episoriculus umbrinus
0.00	330	24	G	9386	Blarina
0.00	164	164	S	9387	Blarina brevicauda
0.00	69	69	S	183659	Blarina hylophaga
0.00	66	66	S	183658	Blarina carolinensis
0.00	7	0	G1	2646543	unclassified Blarina
0.00	6	6	S	887798	Blarina sp. JRA-2010
0.00	1	1	S	202453	Blarina sp. 1307z
0.00	311	67	G	202265	Blarinella
0.00	97	97	S	1159883	Blarinella wardi
0.00	51	51	S	268772	Blarinella griselda
0.00	47	47	S	1159882	Blarinella quadraticauda
0.00	35	35	S	2588393	Blarinella cf. quadraticauda KIZ AL11069
0.00	14	0	G1	2624999	unclassified Blarinella
0.00	11	11	S	202266	Blarinella sp. CCJD_2002
0.00	3	3	S	2020961	Blarinella sp. ZMMU S-195179
0.00	257	21	G	127559	Anourosorex
0.00	191	191	S	127560	Anourosorex squamipes
0.00	45	45	S	268756	Anourosorex yamashinai
0.00	256	17	G	269270	Chodsigoa
0.00	71	71	S	268759	Chodsigoa parca
0.00	62	62	S	862699	Chodsigoa hypsibia
0.00	51	51	S	257447	Chodsigoa sodalis
0.00	15	15	S	1868624	Chodsigoa smithii
0.00	13	13	S	2023227	Chodsigoa parva
0.00	11	11	S	269271	Chodsigoa caovansunga
0.00	8	8	S	1868625	Chodsigoa cf. smithii
0.00	7	7	S	2023226	Chodsigoa furva
0.00	1	1	S	2023228	Chodsigoa hoffmanni
0.00	190	31	G	183660	Cryptotis
0.00	29	29	S	183661	Cryptotis parvus
0.00	13	13	S	1743238	Cryptotis merriami
0.00	11	11	S	257448	Cryptotis mexicanus
0.00	11	11	S	1743241	Cryptotis lacertosus
0.00	11	11	S	268771	Cryptotis magnus
0.00	9	9	S	1003236	Cryptotis nigrescens
0.00	7	7	S	452670	Cryptotis nelsoni
0.00	6	6	S	2201740	Cryptotis niausa
0.00	5	0	G1	2637641	unclassified Cryptotis
0.00	4	4	S	2599287	Cryptotis sp. UIS-MZ 1594
0.00	1	1	S	2599288	Cryptotis sp. MHNUC 1572
0.00	5	5	S	2599286	Cryptotis thomasi
0.00	5	5	S	2201739	Cryptotis montivagus
0.00	5	5	S	2020372	Cryptotis celaque
0.00	5	5	S	1743240	Cryptotis mam
0.00	5	5	S	1425345	Cryptotis obscurus
0.00	4	4	S	1425349	Cryptotis mayensis
0.00	4	4	S	1425348	Cryptotis alticolus
0.00	4	4	S	2020374	Cryptotis orophilus
0.00	4	4	S	1425346	Cryptotis peregrinus
0.00	4	4	S	1003832	Cryptotis gracilis
0.00	3	3	S	1743239	Cryptotis tropicalis
0.00	3	3	S	2201738	Cryptotis evaristoi
0.00	3	3	S	1425347	Cryptotis phillipsii
0.00	2	2	S	1743243	Cryptotis oreoryctes
0.00	1	1	S	2020373	Cryptotis mccarthyi
0.00	154	11	G	62292	Chimarrogale
0.00	62	62	S	227887	Chimarrogale himalayica
0.00	59	59	S	62293	Chimarrogale platycephalus
0.00	17	17	S	1968511	Chimarrogale varennei
0.00	3	3	S	271646	Chimarrogale phaeura
0.00	2	2	S	1365920	Chimarrogale styani
0.00	106	0	G	268757	Nectogale
0.00	106	106	S	268758	Nectogale elegans
0.00	93	0	G	2588391	Pantherina
0.00	93	93	S	2588392	Pantherina griselda
0.00	71	0	G	2315953	Nesiotites
0.00	71	71	S	2315958	Nesiotites hidalgo
0.00	51	4	G	234933	Notiosorex
0.00	33	33	S	268773	Notiosorex crawfordi
0.00	14	14	S	234934	Notiosorex cockrumi
0.00	50	0	G	62290	Soriculus
0.00	50	50	S	62296	Soriculus nigrescens
0.00	5	0	G	268774	Megasorex
0.00	5	5	S	268775	Megasorex gigas
0.00	10761	163	F1	183662	Crocidurinae
0.00	9144	4364	G	36801	Crocidura
0.00	641	638	S	458314	Crocidura grayi
0.00	3	3	S1	685770	Crocidura grayi halconus
0.00	578	578	S	61085	Crocidura beatus
0.00	366	361	S	389337	Crocidura orientalis
0.00	5	5	S1	458318	Crocidura orientalis lawuana
0.00	328	328	S	685772	Crocidura palawanensis
0.00	279	279	S	36802	Crocidura russula
0.00	242	4	G1	2622384	unclassified Crocidura
0.00	157	157	S	1658523	Crocidura sp. JAE-2015
0.00	16	16	S	685774	Crocidura sp. 2 JAE-2009a
0.00	9	9	S	685775	Crocidura sp. 3 JAE-2009a
0.00	6	6	S	686334	Crocidura sp. NK10645
0.00	5	5	S	2606243	Crocidura sp. n. LY-2019
0.00	5	5	S	1892626	Crocidura sp. 2 TCD-2016
0.00	5	5	S	876684	Crocidura sp. AB1
0.00	5	5	S	869316	Crocidura sp. 4 JAE-2010
0.00	4	4	S	2448867	Crocidura sp. DPL-2017
0.00	4	4	S	1400552	Crocidura sp. 1 JAE-2013
0.00	4	4	S	685773	Crocidura sp. 1 JAE-2009a
0.00	3	3	S	458642	Crocidura sp. IZEA2748
0.00	2	2	S	458646	Crocidura sp. SBP-P0403
0.00	2	2	S	876685	Crocidura sp. AB2
0.00	2	2	S	458640	Crocidura sp. 1999.26
0.00	2	2	S	458644	Crocidura sp. MNHN1999.26
0.00	2	2	S	561573	Crocidura sp. S-165342
0.00	1	1	S	458641	Crocidura sp. IZEA2411
0.00	1	1	S	656109	Crocidura sp. SSWM-2009a
0.00	1	1	S	214454	Crocidura sp. SSQ-2202-2
0.00	1	1	S	458645	Crocidura sp. MNHN2003-094
0.00	1	1	S	214453	Crocidura sp. SSQ-2002-1
0.00	221	221	S	685765	Crocidura negrina
0.00	166	166	S	61094	Crocidura mindorus
0.00	152	152	S	685766	Crocidura panayensis
0.00	137	137	S	1400554	Crocidura ninoyi
0.00	112	94	S	183721	Crocidura shantungensis
0.00	18	18	S1	1737902	Crocidura shantungensis quelpartis
0.00	105	105	S	61090	Crocidura fuliginosa
0.00	104	104	S	167044	Crocidura attenuata
0.00	93	93	S	167043	Crocidura lasiura
0.00	87	75	S	52631	Crocidura suaveolens
0.00	12	12	S1	458323	Crocidura suaveolens gueldenstaedtii
0.00	76	71	S	214449	Crocidura olivieri
0.00	2	2	S1	361451	Crocidura olivieri giffardi
0.00	2	2	S1	361453	Crocidura olivieri kivu
0.00	1	1	S1	361452	Crocidura olivieri manni
0.00	70	70	S	62277	Crocidura dsinezumi
0.00	67	67	S	61088	Crocidura elongata
0.00	34	34	S	148977	Crocidura obscurior
0.00	33	33	S	109474	Crocidura leucodon
0.00	32	32	S	214466	Crocidura buettikoferi
0.00	27	27	S	214450	Crocidura poensis
0.00	25	25	S	685767	Crocidura batakorum
0.00	23	23	S	685771	Crocidura maxi
0.00	23	23	S	214444	Crocidura hirta
0.00	23	23	S	148975	Crocidura muricauda
0.00	22	22	S	148970	Crocidura goliath
0.00	20	20	S	148971	Crocidura grandiceps
0.00	20	20	S	148965	Crocidura hildegardeae
0.00	19	19	S	1198398	Crocidura monticola
0.00	18	18	S	314585	Crocidura canariensis
0.00	15	15	S	269632	Crocidura wuchihensis
0.00	15	15	S	61097	Crocidura paradoxura
0.00	15	15	S	1627869	Crocidura eburnea
0.00	15	15	S	214441	Crocidura douceti
0.00	14	14	S	148976	Crocidura nimbae
0.00	14	14	S	389263	Crocidura nanilla
0.00	14	14	S	685768	Crocidura tanakae
0.00	14	14	S	685769	Crocidura cf. tanakae
0.00	14	14	S	148968	Crocidura crenata
0.00	13	13	S	214442	Crocidura flavescens
0.00	13	13	S	148978	Crocidura roosevelti
0.00	13	13	S	61089	Crocidura foetida
0.00	12	12	S	214445	Crocidura littoralis
0.00	12	12	S	458316	Crocidura mariquensis
0.00	12	12	S	61087	Crocidura brunnea
0.00	12	12	S	656091	Crocidura wimmeri
0.00	12	12	S	148969	Crocidura dolichura
0.00	11	0	S	1108005	Crocidura rapax
0.00	11	11	S1	155306	Crocidura rapax kurodai
0.00	10	10	S	387912	Crocidura zimmermanni
0.00	10	10	S	458296	Crocidura cyanea
0.00	10	10	S	65694	Crocidura sibirica
0.00	10	10	S	61096	Crocidura nigripes
0.00	10	10	S	61095	Crocidura musseri
0.00	10	10	S	148973	Crocidura jouvenetae
0.00	9	9	S	214443	Crocidura fuscomurina
0.00	9	9	S	361457	Crocidura theresae
0.00	9	9	S	1400558	Crocidura cf. maxi JAE-2013
0.00	9	9	S	387911	Crocidura sicula
0.00	9	9	S	150081	Crocidura lamottei
0.00	8	8	S	458320	Crocidura silacea
0.00	8	8	S	458313	Crocidura nimbasilvanus
0.00	7	7	S	268754	Crocidura horsfieldii
0.00	7	7	S	516694	Crocidura caliginea
0.00	7	7	S	61086	Crocidura beccarii
0.00	7	7	S	516697	Crocidura montis
0.00	7	7	S	656087	Crocidura monax
0.00	7	7	S	214455	Crocidura foxi
0.00	7	7	S	324671	Crocidura zarudnyi
0.00	7	7	S	361456	Crocidura fulvastra
0.00	7	7	S	214452	Crocidura viaria
0.00	7	7	S	148972	Crocidura grassei
0.00	7	7	S	148974	Crocidura ludia
0.00	7	7	S	413581	Crocidura tarfayensis
0.00	7	7	S	876682	Crocidura sokolovi
0.00	7	7	S	413580	Crocidura ichnusae
0.00	6	6	S	481572	Crocidura hikmiya
0.00	6	6	S	214451	Crocidura turba
0.00	6	6	S	214446	Crocidura lusitania
0.00	6	6	S	389261	Crocidura aleksandrisi
0.00	6	6	S	1868626	Crocidura aff. suaveolens
0.00	6	6	S	214465	Crocidura bottegi
0.00	5	5	S	61093	Crocidura levicula
0.00	5	5	S	214447	Crocidura maurisca
0.00	5	5	S	1378280	Crocidura telfordi
0.00	5	5	S	1658661	Crocidura fingui
0.00	5	5	S	458293	Crocidura cf. obscurior sp2
0.00	5	5	S	516710	Crocidura voi
0.00	5	5	S	61092	Crocidura lepidura
0.00	4	4	S	1649346	Crocidura munissii
0.00	4	4	S	2448646	Crocidura pachyura
0.00	4	4	S	516695	Crocidura cinderella
0.00	4	4	S	268755	Crocidura orii
0.00	4	4	S	214464	Crocidura batesi
0.00	4	4	S	389262	Crocidura neglecta
0.00	4	4	S	458295	Crocidura crossei
0.00	3	3	S	458291	Crocidura cf. jouvenetae
0.00	3	3	S	1649341	Crocidura fumosa
0.00	3	3	S	1649340	Crocidura tansaniana
0.00	3	3	S	1649345	Crocidura mdumai
0.00	3	3	S	150082	Crocidura malayana
0.00	3	3	S	1378281	Crocidura stenocephala
0.00	3	3	S	214461	Crocidura cf. muricauda
0.00	3	3	S	876683	Crocidura zaitsevi
0.00	3	3	S	876679	Crocidura indochinensis
0.00	3	3	S	1892625	Crocidura vosmaeri
0.00	3	3	S	2082269	Crocidura cf. luna TA-2018
0.00	3	3	S	561569	Crocidura glassi
0.00	3	3	S	516693	Crocidura attila
0.00	3	3	S	481573	Crocidura miya
0.00	3	3	S	561557	Crocidura cf. lucina
0.00	2	2	S	458294	Crocidura cf. obscurior sp3
0.00	2	2	S	61098	Crocidura rhoditis
0.00	2	2	S	214440	Crocidura denti
0.00	2	2	S	1649344	Crocidura newmarki
0.00	2	2	S	876681	Crocidura phuquocensis
0.00	2	2	S	214460	Crocidura cf. ludia
0.00	2	2	S	458289	Crocidura cf. crossei
0.00	2	2	S	214448	Crocidura nigeriae
0.00	2	2	S	363229	Crocidura parvipes
0.00	2	2	S	458292	Crocidura cf. obscurior sp1
0.00	2	2	S	561558	Crocidura cf. bottegi
0.00	2	2	S	2082268	Crocidura cf. hildegardeae TA-2018
0.00	1	1	S	317981	Crocidura caspica
0.00	1	1	S	1400551	Crocidura cf. monticola JAE-2013
0.00	1	1	S	1378282	Crocidura niobe
0.00	1	1	S	516696	Crocidura latona
0.00	1	1	S	167045	Crocidura watasei
0.00	1	1	S	656089	Crocidura nigricans
0.00	1	1	S	561571	Crocidura macmillani
0.00	1	1	S	1649339	Crocidura usambarae
0.00	1	1	S	1627870	Crocidura somalica
0.00	1	1	S	641488	Crocidura luna
0.00	890	45	G	9377	Suncus
0.00	650	648	S	9378	Suncus murinus
0.00	1	1	S1	751922	Suncus murinus caerulescens
0.00	1	1	S1	751924	Suncus murinus murinus
0.00	57	57	S	458326	Suncus megalura
0.00	25	25	S	148983	Suncus remyi
0.00	23	23	S	109475	Suncus etruscus
0.00	15	15	S	148980	Suncus dayi
0.00	15	15	S	148981	Suncus infinitesimus
0.00	11	11	S	148982	Suncus montanus
0.00	11	11	S	456971	Suncus lixus
0.00	10	10	S	350806	Suncus madagascariensis
0.00	8	8	S	362336	Suncus varilla
0.00	8	8	S	1427139	Suncus hututsi
0.00	4	4	S	268751	Suncus stoliczkanus
0.00	4	4	S	1147682	Suncus malayanus
0.00	2	2	S	1174668	Suncus fellowesgordoni
0.00	2	1	G1	2638714	unclassified Suncus
0.00	1	1	S	456974	Suncus sp. FMNH 155483
0.00	258	30	G	128149	Sylvisorex
0.00	46	46	S	307105	Sylvisorex howelli
0.00	41	41	S	128150	Sylvisorex johnstoni
0.00	33	33	S	307106	Sylvisorex lunaris
0.00	33	6	G1	2639616	unclassified Sylvisorex
0.00	17	17	S	1427134	Sylvisorex sp. 2 TCD-2013
0.00	8	8	S	307109	Sylvisorex sp. FMNH-144240
0.00	2	2	S	1427133	Sylvisorex sp. 1 TCD-2013
0.00	32	32	S	128151	Sylvisorex ollula
0.00	16	12	S	307107	Sylvisorex granti
0.00	4	4	S1	1427132	Sylvisorex granti mundus
0.00	12	12	S	350805	Sylvisorex vulcanorum
0.00	8	8	S	516713	Sylvisorex konganensis
0.00	4	4	S	1427121	Sylvisorex cf. vulcanorum 1 TCD-2013
0.00	2	2	S	1427130	Sylvisorex cf. vulcanorum 2 TCD-2013
0.00	1	1	S	150089	Sylvisorex cf. konganensis
0.00	213	49	G	150083	Myosorex
0.00	56	56	S	389264	Myosorex varius
0.00	26	26	S	150084	Myosorex geata
0.00	19	19	S	872998	Myosorex zinki
0.00	13	13	S	307108	Myosorex kihaulei
0.00	13	13	S	362335	Myosorex cafer
0.00	9	9	S	363230	Myosorex sclateri
0.00	7	7	S	548882	Myosorex longicaudatus
0.00	7	7	S	1378275	Myosorex babaulti
0.00	6	6	S	548881	Myosorex blarina
0.00	4	4	S	1378279	Myosorex jejei
0.00	2	2	S	1424781	Myosorex meesteri
0.00	2	0	G1	2628471	unclassified Myosorex
0.00	2	2	S	1424780	Myosorex sp. 1 SWM-2013
0.00	20	0	G	150110	Congosorex
0.00	14	14	S	456970	Congosorex phillipsorum
0.00	5	5	S	516692	Congosorex verheyeni
0.00	1	0	G1	2643255	unclassified Congosorex
0.00	1	1	S	150111	Congosorex sp. CNRS_Paimpont
0.00	17	2	G	148966	Paracrocidura
0.00	13	13	S	148979	Paracrocidura schoutedeni
0.00	2	2	S	148967	Paracrocidura maxima
0.00	15	0	G	150087	Scutisorex
0.00	14	14	S	150088	Scutisorex somereni
0.00	1	1	S	1378286	Scutisorex thori
0.00	12	0	G	458328	Diplomesodon
0.00	12	12	S	458329	Diplomesodon pulchellum
0.00	9	0	G	150085	Ruwenzorisorex
0.00	9	9	S	150086	Ruwenzorisorex suncoides
0.00	9	0	G	1174665	Solisorex
0.00	9	9	S	1174666	Solisorex pearsoni
0.00	6	0	G	2591605	Palawanosorex
0.00	6	6	S	2094179	Palawanosorex muscorum
0.00	5	0	G	1174663	Feroculus
0.00	5	5	S	1174664	Feroculus feroculus
0.00	257	0	F	79803	Solenodontidae
0.00	257	14	G	79804	Solenodon
0.00	219	203	S	79805	Solenodon paradoxus
0.00	9	9	S1	1906353	Solenodon paradoxus woodi
0.00	7	7	S1	1906352	Solenodon paradoxus paradoxus
0.00	24	24	S	264759	Solenodon cubanus
0.04	408920	0	O	9971	Pholidota
0.04	408920	0	F	9972	Manidae
0.04	408920	511	G	9973	Manis
0.04	407084	407084	S	9974	Manis javanica
0.00	449	449	S	358128	Manis tricuspis
0.00	259	257	S	143292	Manis pentadactyla
0.00	2	2	S1	749565	Manis pentadactyla pentadactyla
0.00	154	154	S	73815	Manis tetradactyla
0.00	132	132	S	1559511	Manis gigantea
0.00	123	123	S	302418	Manis temminckii
0.00	112	112	S	1496684	Manis crassicaudata
0.00	54	0	G1	2643178	unclassified Manis
0.00	14	14	S	49127	Manis sp.
0.00	14	14	S	497749	Manis sp. DMR-2008
0.00	12	12	S	151028	Manis sp. OM2001
0.00	7	7	S	858577	Manis sp. LCT-2010
0.00	5	5	S	227858	Manis sp. JG-2003
0.00	2	2	S	213499	Manis sp. KPK-2002.1
0.00	42	42	S	1836949	Manis culionensis
0.18	1646374	56552	C3	311790	Afrotheria
0.05	452730	0	O	9779	Proboscidea
0.05	452730	898	F	9780	Elephantidae
0.05	450564	92	G	9784	Loxodonta
0.05	450253	450253	S	9785	Loxodonta africana
0.00	217	217	S	99490	Loxodonta cyclotis
0.00	2	2	S	169825	Loxodonta cyclotis x africana
0.00	880	3	G	9782	Elephas
0.00	845	637	S	9783	Elephas maximus
0.00	204	204	S1	1239296	Elephas maximus borneensis
0.00	3	3	S1	99487	Elephas maximus indicus
0.00	1	1	S1	99488	Elephas maximus maximus
0.00	32	32	S	251093	Elephas antiquus
0.00	274	72	G	37348	Mammuthus
0.00	165	165	S	37349	Mammuthus primigenius
0.00	23	0	G1	2627827	unclassified Mammuthus
0.00	23	23	S	1851651	Mammuthus sp.
0.00	12	12	S	1027716	Mammuthus columbi
0.00	2	2	S	1851652	Mammuthus jeffersonii
0.00	111	0	G	39051	Mammut
0.00	111	111	S	39053	Mammut americanum
0.00	3	3	S	9781	Elephantidae gen. sp.
0.03	317583	189	O	9774	Sirenia
0.03	316346	0	F	9775	Trichechidae
0.03	316346	11	G	9776	Trichechus
0.03	316322	836	S	9778	Trichechus manatus
0.03	315483	315483	S1	127582	Trichechus manatus latirostris
0.00	3	3	S1	1297064	Trichechus manatus manatus
0.00	7	7	S	9777	Trichechus inunguis
0.00	6	6	S	327957	Trichechus senegalensis
0.00	1048	65	F	29135	Dugongidae
0.00	789	0	G	29136	Dugong
0.00	789	789	S	29137	Dugong dugon
0.00	194	0	G	63630	Hydrodamalis
0.00	194	194	S	63631	Hydrodamalis gigas
0.02	217305	28	F	9369	Tenrecidae
0.02	216180	64	F1	176113	Tenrecinae
0.02	215881	0	G	9370	Echinops
0.02	215881	215881	S	9371	Echinops telfairi
0.00	94	0	G	94438	Tenrec
0.00	94	94	S	94439	Tenrec ecaudatus
0.00	81	0	G	319818	Setifer
0.00	81	81	S	319819	Setifer setosus
0.00	60	13	G	319812	Hemicentetes
0.00	31	31	S	319813	Hemicentetes semispinosus
0.00	16	16	S	1432851	Hemicentetes nigriceps
0.00	908	19	F1	176110	Oryzorictinae
0.00	720	122	G	176114	Microgale
0.00	96	96	S	319816	Microgale brevicaudata
0.00	54	54	S	469768	Microgale majori
0.00	44	44	S	329863	Microgale cowani
0.00	43	43	S	229052	Microgale longicaudata
0.00	31	31	S	176115	Microgale talazaci
0.00	30	30	S	229053	Microgale principula
0.00	29	29	S	1833850	Microgale dryas
0.00	28	28	S	1548216	Microgale parvula
0.00	28	28	S	229054	Microgale pusilla
0.00	26	26	S	1206715	Microgale dobsoni
0.00	24	24	S	1548219	Microgale thomasi
0.00	21	21	S	1833869	Microgale monticola
0.00	18	18	S	364246	Microgale taiva
0.00	18	18	S	1833856	Microgale jenkinsae
0.00	16	16	S	1548217	Microgale soricoides
0.00	16	16	S	1833854	Microgale gracilis
0.00	15	15	S	1833855	Microgale grandidieri
0.00	14	14	S	1497433	Microgale gymnorhyncha
0.00	14	14	S	364245	Microgale jobihely
0.00	14	14	S	1833853	Microgale fotsifotsy
0.00	10	10	S	1833851	Microgale drouhardi
0.00	5	5	S	1833870	Microgale nasoloi
0.00	3	3	S	482588	Microgale cf. parvula
0.00	1	0	G1	2628626	unclassified Microgale
0.00	1	1	S	2233522	Microgale sp. MV-2018
0.00	133	34	G	94434	Oryzorictes
0.00	57	57	S	319817	Oryzorictes hova
0.00	28	28	S	1548221	Oryzorictes tetradactylus
0.00	14	14	S	94435	Oryzorictes talpoides
0.00	36	0	G	319814	Limnogale
0.00	36	36	S	319815	Limnogale mergulus
0.00	117	0	F1	176112	Potamogalinae
0.00	104	0	G	105688	Micropotamogale
0.00	88	88	S	105689	Micropotamogale lamottei
0.00	16	16	S	1833875	Micropotamogale ruwenzorii
0.00	13	0	G	176118	Potamogale
0.00	13	13	S	176119	Potamogale velox
0.00	72	0	F1	176111	Geogalinae
0.00	72	6	G	176116	Geogale
0.00	58	58	S	176117	Geogale aurita
0.00	8	0	G1	2621127	unclassified Geogale
0.00	8	8	S	1833876	Geogale sp. KME-2016a
0.02	205595	0	O	28734	Macroscelidea
0.02	205595	61	F	28735	Macroscelididae
0.02	204710	76	G	28736	Elephantulus
0.02	204203	204203	S	28737	Elephantulus edwardii
0.00	145	145	S	42151	Elephantulus rufescens
0.00	123	4	G1	2642962	unclassified Elephantulus
0.00	103	103	S	213657	Elephantulus sp. VB001
0.00	5	5	S	403079	Elephantulus sp. HAS-2006-1
0.00	5	5	S	478826	Elephantulus sp. HAS-2007
0.00	3	3	S	1090577	Elephantulus sp. 07ZR7#22
0.00	2	2	S	403080	Elephantulus sp. HAS-2006-2
0.00	1	1	S	483508	Elephantulus sp. HS451
0.00	61	61	S	113276	Elephantulus intufi
0.00	45	45	S	113278	Elephantulus rupestris
0.00	26	26	S	113277	Elephantulus myurus
0.00	20	20	S	113275	Elephantulus brachyrhynchus
0.00	6	6	S	483426	Elephantulus fuscipes
0.00	5	5	S	483428	Elephantulus revoili
0.00	409	149	G	151030	Rhynchocyon
0.00	143	141	S	320637	Rhynchocyon petersi
0.00	2	2	S1	1888232	Rhynchocyon petersi petersi
0.00	58	46	S	473867	Rhynchocyon cirnei
0.00	8	8	S1	1397288	Rhynchocyon cirnei reichardi
0.00	2	2	S1	1888227	Rhynchocyon cirnei stuhlmanni
0.00	1	1	S1	1888229	Rhynchocyon cirnei macrurus
0.00	1	1	S1	1888230	Rhynchocyon cirnei cirnei
0.00	49	49	S	1397287	Rhynchocyon udzungwensis
0.00	5	5	S	320636	Rhynchocyon chrysopygus
0.00	5	0	G1	2623089	unclassified Rhynchocyon
0.00	4	4	S	151031	Rhynchocyon sp. OM2001
0.00	1	1	S	237659	Rhynchocyon sp. CJD-2003
0.00	323	10	G	29081	Macroscelides
0.00	270	260	S	29082	Macroscelides proboscideus
0.00	10	10	S1	432357	Macroscelides proboscideus proboscideus
0.00	22	22	S	432356	Macroscelides flavicaudatus
0.00	21	21	S	1460501	Macroscelides micus
0.00	46	0	G	113271	Petrodromus
0.00	46	46	S	113272	Petrodromus tetradactylus
0.00	46	0	G	1873009	Petrosaltator
0.00	46	46	S	237658	Petrosaltator rozeti
0.02	197115	79	F	9389	Chrysochloridae
0.02	196800	3	F1	745257	Chrysochlorinae
0.02	196700	8	G	185452	Chrysochloris
0.02	196662	196662	S	185453	Chrysochloris asiatica
0.00	30	30	S	185454	Chrysochloris stuhlmanni
0.00	87	0	G	481706	Eremitalpa
0.00	87	87	S	481707	Eremitalpa granti
0.00	8	1	G	176107	Chrysospalax
0.00	7	7	S	176108	Chrysospalax trevelyani
0.00	1	0	G	745242	Calcochloris
0.00	1	1	S	745243	Calcochloris obtusirostris
0.00	1	0	G	746122	Huetia
0.00	1	1	S	745256	Huetia leucorhinus
0.00	236	2	F1	745258	Amblysominae
0.00	223	28	G	9390	Amblysomus
0.00	183	158	S	9391	Amblysomus hottentotus
0.00	7	7	S1	1632280	Amblysomus hottentotus iris
0.00	6	6	S1	1632281	Amblysomus hottentotus pondoliae
0.00	4	4	S1	1632279	Amblysomus hottentotus hottentotus
0.00	3	3	S1	1632278	Amblysomus hottentotus longiceps
0.00	3	3	S1	1632282	Amblysomus hottentotus meesteri
0.00	2	2	S1	1632277	Amblysomus hottentotus natalensis
0.00	7	7	S	745234	Amblysomus marleyi
0.00	3	3	S	745240	Amblysomus robustus
0.00	2	0	S	745233	Amblysomus corriae
0.00	2	2	S1	1662287	Amblysomus corriae corriae
0.00	11	1	G	745253	Neamblysomus
0.00	10	10	S	745255	Neamblysomus julianae
0.02	180142	0	O	9815	Tubulidentata
0.02	180142	0	F	9816	Orycteropodidae
0.02	180142	0	G	9817	Orycteropus
0.02	180142	1052	S	9818	Orycteropus afer
0.02	179090	179090	S1	1230840	Orycteropus afer afer
0.00	19352	0	O	9810	Hyracoidea
0.00	19352	149	F	9811	Procaviidae
0.00	18998	2	G	9812	Procavia
0.00	18980	18958	S	9813	Procavia capensis
0.00	17	17	S1	1973248	Procavia capensis capensis
0.00	5	5	S1	1973249	Procavia capensis welwitschii
0.00	16	16	S	132571	Procavia johnstoni
0.00	119	0	G	42324	Dendrohyrax
0.00	110	110	S	42325	Dendrohyrax dorsalis
0.00	9	9	S	358129	Dendrohyrax arboreus
0.00	86	0	G	77597	Heterohyrax
0.00	86	75	S	77598	Heterohyrax brucei
0.00	8	8	S1	1973247	Heterohyrax brucei ruddi
0.00	3	3	S1	1973246	Heterohyrax brucei granti
0.05	421946	196	C3	9348	Xenarthra
0.04	401214	78	O	948951	Cingulata
0.04	399072	0	F	9359	Dasypodidae
0.04	399072	249	G	9360	Dasypus
0.04	398511	398511	S	9361	Dasypus novemcinctus
0.00	199	199	S	81630	Dasypus kappleri
0.00	59	59	S	1756219	Dasypus pilosus
0.00	20	20	S	1756218	Dasypus yepesi
0.00	14	14	S	1756217	Dasypus sabanicola
0.00	14	14	S	1756220	Dasypus hybridus
0.00	4	4	S	1700840	Dasypus septemcinctus
0.00	1	1	S	2586748	Dasypus pastasae
0.00	1	1	S	2586749	Dasypus beniensis
0.00	2064	307	F	1811493	Chlamyphoridae
0.00	372	67	G	48851	Cabassous
0.00	125	125	S	48852	Cabassous unicinctus
0.00	77	77	S	1756214	Cabassous tatouay
0.00	73	73	S	1756213	Cabassous chacoensis
0.00	30	30	S	1756215	Cabassous centralis
0.00	333	6	G	183748	Tolypeutes
0.00	225	225	S	183749	Tolypeutes matacus
0.00	102	102	S	183750	Tolypeutes tricinctus
0.00	230	0	G	143299	Euphractus
0.00	230	200	S	143300	Euphractus sexcinctus
0.00	30	30	S1	1854742	Euphractus sexcinctus flavimanus
0.00	208	6	G	29079	Chaetophractus
0.00	121	121	S	340076	Chaetophractus vellerosus
0.00	81	81	S	29080	Chaetophractus villosus
0.00	165	0	G	183751	Priodontes
0.00	165	165	S	183752	Priodontes maximus
0.00	160	0	G	450266	Chlamyphorus
0.00	160	160	S	450267	Chlamyphorus truncatus
0.00	131	0	G	984614	Calyptophractus
0.00	131	131	S	984615	Calyptophractus retusus
0.00	91	0	G	183746	Zaedyus
0.00	91	91	S	183747	Zaedyus pichiy
0.00	67	0	G	1811494	Doedicurus
0.00	67	28	G1	2639227	unclassified Doedicurus
0.00	39	39	S	1811496	Doedicurus sp. FD-2016a
0.00	20536	16	O	948950	Pilosa
0.00	19047	124	O1	948953	Folivora
0.00	17651	5	F	227508	Megalonychidae
0.00	17399	79	G	9357	Choloepus
0.00	17162	17162	S	9358	Choloepus hoffmanni
0.00	158	158	S	27675	Choloepus didactylus
0.00	85	0	G	2546647	Acratocnus
0.00	85	85	S	2546656	Acratocnus ye
0.00	83	0	G	2546667	Megalonyx
0.00	83	83	S	2576014	Megalonyx jeffersonii
0.00	79	0	G	2546649	Parocnus
0.00	79	79	S	2546659	Parocnus serus
0.00	954	0	F	9352	Bradypodidae
0.00	954	197	G	9353	Bradypus
0.00	312	312	S	9354	Bradypus tridactylus
0.00	247	247	S	9355	Bradypus variegatus
0.00	141	141	S	227087	Bradypus torquatus
0.00	45	45	S	652851	Bradypus pygmaeus
0.00	12	0	G1	2624268	unclassified Bradypus
0.00	12	12	S	380228	Bradypus sp. DEW-2006
0.00	200	0	F	136417	Megatheriidae
0.00	129	0	G	2546650	Megatherium
0.00	129	129	S	2546660	Megatherium americanum
0.00	71	0	G	136415	Nothrotheriops
0.00	71	71	S	136416	Nothrotheriops shastensis
0.00	118	0	F	48781	Mylodontidae
0.00	118	0	G	48783	Mylodon
0.00	118	118	S	48784	Mylodon darwinii
0.00	1473	15	O1	948952	Vermilingua
0.00	991	80	F	9349	Myrmecophagidae
0.00	472	0	G	71005	Myrmecophaga
0.00	472	472	S	71006	Myrmecophaga tridactyla
0.00	439	77	G	9350	Tamandua
0.00	295	295	S	48850	Tamandua tetradactyla
0.00	67	67	S	9351	Tamandua mexicana
0.00	467	0	F	948954	Cyclopedidae
0.00	467	0	G	84073	Cyclopes
0.00	467	467	S	84074	Cyclopes didactylus
0.00	41	0	O	1563124	Litopterna
0.00	41	0	F	1563125	Macraucheniidae
0.00	41	0	G	1563126	Macrauchenia
0.00	41	0	G1	2618932	unclassified Macrauchenia
0.00	41	41	S	1970152	Macrauchenia sp. MW-2017
0.26	2392454	71544	C2	9263	Metatheria
0.10	897951	95411	O	38609	Diprotodontia
0.04	384136	0	F	38624	Phascolarctidae
0.04	384136	0	G	38625	Phascolarctos
0.04	384136	384129	S	38626	Phascolarctos cinereus
0.00	7	7	S1	184227	Phascolarctos cinereus victor
0.03	288873	20	F	9338	Vombatidae
0.03	288697	0	G	29138	Vombatus
0.03	288697	288697	S	29139	Vombatus ursinus
0.00	156	1	G	30666	Lasiorhinus
0.00	121	121	S	30667	Lasiorhinus krefftii
0.00	34	34	S	30668	Lasiorhinus latifrons
0.01	122977	565	F	9307	Macropodidae
0.01	118866	136	G	1960649	Notamacropus
0.01	118173	118157	S	9315	Notamacropus eugenii
0.00	13	13	S1	1960664	Notamacropus eugenii derbianus
0.00	3	3	S1	1960642	Notamacropus eugenii eugenii
0.00	258	200	S	1960652	Notamacropus rufogriseus
0.00	41	41	S1	88869	Notamacropus rufogriseus rufogriseus
0.00	17	17	S1	88868	Notamacropus rufogriseus banksianus
0.00	105	105	S	196387	Notamacropus irma
0.00	102	102	S	9313	Notamacropus agilis
0.00	67	67	S	413582	Notamacropus parma
0.00	14	14	S	651581	Notamacropus dorsalis
0.00	11	11	S	9318	Notamacropus parryi
0.00	903	13	G	2182372	Osphranter
0.00	592	544	S	9319	Osphranter robustus
0.00	36	36	S1	35580	Osphranter robustus robustus
0.00	10	10	S1	1496121	Osphranter robustus woodwardi
0.00	2	2	S1	1496120	Osphranter robustus erubescens
0.00	193	193	S	9321	Osphranter rufus
0.00	84	84	S	9323	Osphranter bernardus
0.00	21	21	S	9314	Osphranter antilopinus
0.00	571	95	G	9324	Petrogale
0.00	151	151	S	54079	Petrogale brachyotis
0.00	67	57	S	9325	Petrogale xanthopus
0.00	10	10	S1	54090	Petrogale xanthopus xanthopus
0.00	57	35	S	54085	Petrogale lateralis
0.00	14	14	S1	172273	Petrogale lateralis lateralis
0.00	7	7	S1	172272	Petrogale lateralis hacketti
0.00	1	1	S1	172274	Petrogale lateralis pearsoni
0.00	39	39	S	41893	Petrogale assimilis
0.00	35	35	S	54080	Petrogale burbidgei
0.00	21	21	S	54084	Petrogale inornata
0.00	20	20	S	54088	Petrogale penicillata
0.00	19	19	S	65614	Petrogale persephone
0.00	17	17	S	175627	Petrogale purpureicollis
0.00	13	13	S	859894	Petrogale concinna
0.00	8	8	S	54087	Petrogale mareeba
0.00	8	8	S	1119526	Petrogale rothschildi
0.00	5	5	S	54083	Petrogale herberti
0.00	5	5	S	54082	Petrogale godmani
0.00	5	5	S	54081	Petrogale coenensis
0.00	4	4	S	54089	Petrogale sharmani
0.00	2	2	S	1648445	Petrogale wilkinsi
0.00	340	28	G	38603	Dendrolagus
0.00	92	68	S	65608	Dendrolagus dorianus
0.00	13	13	S1	2219191	Dendrolagus dorianus dorianus
0.00	8	8	S1	2219195	Dendrolagus dorianus cf. stellarum SP-2018
0.00	2	2	S1	225044	Dendrolagus dorianus stellarum
0.00	1	1	S1	225043	Dendrolagus dorianus notatus
0.00	74	74	S	168240	Dendrolagus lumholtzi
0.00	52	52	S	165202	Dendrolagus matschiei
0.00	35	20	S	69260	Dendrolagus goodfellowi
0.00	15	15	S1	2219192	Dendrolagus goodfellowi pulcherrimus
0.00	16	16	S	168239	Dendrolagus bennettianus
0.00	14	0	S	38604	Dendrolagus inustus
0.00	14	14	S1	225045	Dendrolagus inustus finschi
0.00	11	11	S	2219194	Dendrolagus ursinus
0.00	9	9	S	223847	Dendrolagus spadix
0.00	6	6	S	2219190	Dendrolagus cf. scottae SP-2018
0.00	3	3	S	2219193	Dendrolagus mbaiso
0.00	335	7	G	9312	Macropus
0.00	185	185	S	9317	Macropus giganteus
0.00	122	122	S	9316	Macropus fuliginosus
0.00	21	0	G1	2649300	unclassified Macropus
0.00	21	21	S	9322	Macropus sp.
0.00	291	21	G	9326	Thylogale
0.00	79	79	S	9327	Thylogale billardierii
0.00	75	24	S	9328	Thylogale stigmatica
0.00	22	22	S1	926686	Thylogale stigmatica wilcoxi
0.00	20	20	S1	926685	Thylogale stigmatica stigmatica
0.00	7	7	S1	926684	Thylogale stigmatica oriomo
0.00	2	2	S1	926683	Thylogale stigmatica coxenii
0.00	60	34	S	710129	Thylogale browni
0.00	26	26	S1	926688	Thylogale browni browni
0.00	38	38	S	442964	Thylogale thetis
0.00	15	15	S	65618	Thylogale brunii
0.00	3	3	S	926687	Thylogale calabyi
0.00	264	0	G	9329	Wallabia
0.00	264	264	S	9330	Wallabia bicolor
0.00	191	3	G	65623	Lagorchestes
0.00	109	109	S	65632	Lagorchestes hirsutus
0.00	79	79	S	65624	Lagorchestes conspicillatus
0.00	123	6	G	65625	Onychogalea
0.00	93	93	S	65626	Onychogalea unguifera
0.00	24	24	S	114227	Onychogalea fraenata
0.00	101	0	G	65633	Lagostrophus
0.00	101	101	S	65634	Lagostrophus fasciatus
0.00	97	0	G	69269	Dorcopsulus
0.00	97	97	S	69270	Dorcopsulus vanheurni
0.00	95	0	G	30669	Setonix
0.00	95	95	S	30670	Setonix brachyurus
0.00	86	0	G	2493642	Simosthenurus
0.00	86	86	S	2493644	Simosthenurus occidentalis
0.00	72	0	G	69267	Dorcopsis
0.00	64	64	S	926694	Dorcopsis hageni
0.00	8	8	S	69268	Dorcopsis veterum
0.00	60	0	G	2493641	Protemnodon
0.00	60	60	S	2493643	Protemnodon anak
0.00	17	17	S	76908	Macropus eugenii x Wallabia bicolor
0.00	2202	65	F	9335	Phalangeridae
0.00	1523	33	G	9336	Trichosurus
0.00	1362	1362	S	9337	Trichosurus vulpecula
0.00	62	62	S	637844	Trichosurus cunninghami
0.00	61	61	S	128432	Trichosurus caninus
0.00	4	4	S	175811	Trichosurus arnhemensis
0.00	1	1	S	596272	Trichosurus johnstonii
0.00	177	6	G	38622	Phalanger
0.00	64	64	S	65615	Phalanger gymnotis
0.00	62	62	S	175809	Phalanger vestitus
0.00	20	20	S	88212	Phalanger lullulae
0.00	17	9	S	42473	Phalanger orientalis
0.00	8	8	S1	176098	Phalanger orientalis breviceps
0.00	3	3	S	38623	Phalanger carmelitae
0.00	3	3	S	175808	Phalanger sericeus
0.00	2	2	S	88213	Phalanger maculatus
0.00	166	1	G	293817	Strigocuscus
0.00	156	156	S	293818	Strigocuscus celebensis
0.00	9	9	S	596271	Strigocuscus pelengensis
0.00	101	11	G	114228	Spilocuscus
0.00	72	72	S	175810	Spilocuscus maculatus
0.00	18	18	S	114229	Spilocuscus rufoniger
0.00	91	0	G	175812	Wyulda
0.00	91	91	S	175813	Wyulda squamicaudata
0.00	79	0	G	165203	Ailurops
0.00	79	79	S	165204	Ailurops ursinus
0.00	1277	56	F	37889	Pseudocheiridae
0.00	610	0	G	9332	Pseudocheirus
0.00	324	324	S	656515	Pseudocheirus occidentalis
0.00	286	286	S	9333	Pseudocheirus peregrinus
0.00	241	7	G	37890	Pseudochirops
0.00	116	116	S	37702	Pseudochirops cupreus
0.00	87	87	S	699040	Pseudochirops albertisii
0.00	23	23	S	38621	Pseudochirops archeri
0.00	8	8	S	65629	Pseudochirops corinnae
0.00	220	14	G	596259	Pseudochirulus
0.00	99	99	S	699039	Pseudochirulus canescens
0.00	88	88	S	596260	Pseudochirulus herbertensis
0.00	11	11	S	65616	Pseudochirulus forbesi
0.00	6	6	S	596261	Pseudochirulus mayeri
0.00	2	2	S	699038	Pseudochirulus caroli
0.00	117	0	G	146631	Petauroides
0.00	117	117	S	146632	Petauroides volans
0.00	19	0	G	596255	Hemibelideus
0.00	19	19	S	596256	Hemibelideus lemuroides
0.00	14	0	G	596257	Petropseudes
0.00	14	14	S	596258	Petropseudes dahli
0.00	1187	15	F	65619	Potoroidae
0.00	552	15	G	9309	Potorous
0.00	410	336	S	9310	Potorous tridactylus
0.00	35	35	S1	223565	Potorous tridactylus tridactylus
0.00	26	26	S1	1196400	Potorous tridactylus trisulcatus
0.00	13	13	S1	223564	Potorous tridactylus apicalis
0.00	108	108	S	55310	Potorous longipes
0.00	15	15	S	173936	Potorous gilbertii
0.00	4	4	S	173935	Potorous platyops
0.00	276	25	G	65620	Bettongia
0.00	120	120	S	65621	Bettongia lesueur
0.00	106	83	S	69259	Bettongia penicillata
0.00	23	23	S1	881300	Bettongia penicillata ogilbyi
0.00	21	21	S	135160	Bettongia tropica
0.00	4	4	S	223568	Bettongia gaimardi
0.00	190	0	G	65622	Hypsiprymnodon
0.00	190	190	S	65631	Hypsiprymnodon moschatus
0.00	152	0	G	38597	Aepyprymnus
0.00	152	152	S	38598	Aepyprymnus rufescens
0.00	2	0	G	223566	Caloprymnus
0.00	2	2	S	223567	Caloprymnus campestris
0.00	766	20	F	9331	Petauridae
0.00	436	40	G	34898	Petaurus
0.00	332	332	S	34899	Petaurus breviceps
0.00	36	36	S	282342	Petaurus australis
0.00	14	14	S	661127	Petaurus abidi
0.00	10	10	S	122272	Petaurus norfolcensis
0.00	4	4	S	122273	Petaurus gracilis
0.00	242	11	G	38615	Dactylopsila
0.00	144	144	S	38616	Dactylopsila trivirgata
0.00	87	87	S	65607	Dactylopsila palpator
0.00	68	0	G	38617	Gymnobelideus
0.00	68	68	S	38618	Gymnobelideus leadbeateri
0.00	414	4	F	30658	Burramyidae
0.00	265	16	G	38601	Cercartetus
0.00	100	100	S	190651	Cercartetus concinnus
0.00	100	100	S	190653	Cercartetus nanus
0.00	29	22	S	38602	Cercartetus caudatus
0.00	7	7	S1	190654	Cercartetus caudatus macrurus
0.00	20	20	S	190652	Cercartetus lepidus
0.00	145	0	G	38599	Burramys
0.00	145	145	S	38600	Burramys parvus
0.00	389	0	F	38630	Tarsipedidae
0.00	389	0	G	38631	Tarsipes
0.00	389	389	S	38632	Tarsipes rostratus
0.00	319	3	F	38612	Acrobatidae
0.00	213	0	G	190719	Acrobates
0.00	213	213	S	190720	Acrobates pygmaeus
0.00	103	0	G	38613	Distoechurus
0.00	103	103	S	38614	Distoechurus pennatus
0.08	755355	71	O	38608	Dasyuromorphia
0.08	754631	1336	F	9277	Dasyuridae
0.08	741687	0	G	9304	Sarcophilus
0.08	741687	741687	S	9305	Sarcophilus harrisii
0.00	7029	66	G	9300	Sminthopsis
0.00	5746	5746	S	9302	Sminthopsis macroura
0.00	593	593	S	9301	Sminthopsis crassicaudata
0.00	144	144	S	90758	Sminthopsis douglasi
0.00	119	119	S	90766	Sminthopsis psammophila
0.00	87	87	S	75754	Sminthopsis dolichura
0.00	29	20	S	90767	Sminthopsis virginiae
0.00	5	5	S1	90771	Sminthopsis virginiae nitela
0.00	3	3	S1	90768	Sminthopsis virginiae rufigenis
0.00	1	1	S1	90769	Sminthopsis virginiae virginiae
0.00	29	20	S	90761	Sminthopsis leucopus
0.00	5	5	S1	90762	Sminthopsis leucopus ferruginifrons
0.00	4	4	S1	90763	Sminthopsis leucopus leucopus
0.00	25	23	S	32560	Sminthopsis murina
0.00	1	1	S1	344269	Sminthopsis murina murina
0.00	1	1	S1	344270	Sminthopsis murina tatei
0.00	24	24	S	75756	Sminthopsis griseoventer
0.00	24	24	S	90764	Sminthopsis longicaudata
0.00	20	20	S	90760	Sminthopsis hirtipes
0.00	20	20	S	75753	Sminthopsis aitkeni
0.00	17	17	S	90757	Sminthopsis bindi
0.00	16	16	S	90759	Sminthopsis granulipes
0.00	15	15	S	75755	Sminthopsis gilberti
0.00	14	14	S	90756	Sminthopsis archeri
0.00	13	13	S	90765	Sminthopsis ooldea
0.00	9	9	S	90770	Sminthopsis youngsoni
0.00	9	9	S	90772	Sminthopsis butleri
0.00	8	8	S	154957	Sminthopsis stalkeri
0.00	2	0	G1	2641479	unclassified Sminthopsis
0.00	2	2	S	232337	Sminthopsis sp. HHAM-2003
0.00	743	25	G	9278	Dasyurus
0.00	403	403	S	63143	Dasyurus geoffroii
0.00	145	145	S	9280	Dasyurus hallucatus
0.00	101	101	S	32545	Dasyurus albopunctatus
0.00	32	32	S	9281	Dasyurus maculatus
0.00	20	20	S	9279	Dasyurus viverrinus
0.00	9	9	S	92051	Dasyurus viverrinus/maculatus mixed DNA library
0.00	8	8	S	32546	Dasyurus spartacus
0.00	691	60	G	9282	Antechinus
0.00	238	230	S	38775	Antechinus flavipes
0.00	6	6	S1	2550882	Antechinus flavipes rubeculus
0.00	2	2	S1	2550881	Antechinus flavipes leucogaster
0.00	102	102	S	9283	Antechinus stuartii
0.00	93	93	S	71385	Antechinus godmani
0.00	86	86	S	9284	Antechinus swainsonii
0.00	26	26	S	400481	Antechinus agilis
0.00	24	22	S	71386	Antechinus minimus
0.00	1	1	S1	2575426	Antechinus minimus maritimus
0.00	1	1	S1	2575427	Antechinus minimus minimus
0.00	17	17	S	71384	Antechinus bellus
0.00	11	11	S	65606	Antechinus leo
0.00	11	11	S	2550884	Antechinus mysticus
0.00	5	1	S	2547910	Antechinus mimetes
0.00	3	3	S1	2550883	Antechinus mimetes insulanus
0.00	1	1	S1	2575425	Antechinus mimetes mimetes
0.00	4	4	S	2550886	Antechinus vandycki
0.00	4	0	G1	2633936	unclassified Antechinus
0.00	4	4	S	71387	Antechinus sp.
0.00	3	3	S	2550878	Antechinus argentus
0.00	3	3	S	2550879	Antechinus arktos
0.00	2	2	S	2550877	Antechinus adustus
0.00	1	1	S	38774	Antechinus naso
0.00	1	1	S	2550885	Antechinus subtropicus
0.00	551	12	G	9288	Murexia
0.00	168	168	S	37736	Murexia longicaudata
0.00	122	122	S	418663	Murexia melanurus
0.00	87	87	S	418657	Murexia rothschildi
0.00	86	86	S	418664	Murexia habbema
0.00	76	76	S	418659	Murexia naso
0.00	492	8	G	9292	Phascogale
0.00	308	308	S	9293	Phascogale tapoatafa
0.00	176	176	S	38776	Phascogale calura
0.00	423	56	G	9296	Planigale
0.00	169	169	S	32556	Planigale gilesi
0.00	111	5	G1	2626615	unclassified Planigale
0.00	61	61	S	717634	Planigale sp. AJ-2010
0.00	17	17	S	34894	Planigale sp.
0.00	7	7	S	64008	Planigale sp. 1
0.00	7	7	S	1985242	Planigale sp. WAM47329
0.00	4	4	S	1985245	Planigale sp. PLANIGP279
0.00	3	3	S	1985241	Planigale sp. WAM26905
0.00	2	2	S	232336	Planigale sp. HHAM-2003
0.00	2	2	S	1985246	Planigale sp. WAM28097
0.00	2	2	S	1985248	Planigale sp. WAMM43137
0.00	1	1	S	1985244	Planigale sp. PLANMW1189
0.00	46	42	S	9297	Planigale maculata
0.00	4	4	S1	34893	Planigale maculata sinualis
0.00	22	22	S	32557	Planigale tenuirostris
0.00	19	18	S	34895	Planigale ingrami
0.00	1	1	S1	34896	Planigale ingrami ingrami
0.00	342	41	G	9298	Pseudantechinus
0.00	111	111	S	479705	Pseudantechinus bilarni
0.00	104	104	S	9299	Pseudantechinus macdonnellensis
0.00	26	26	S	32559	Pseudantechinus woolleyae
0.00	23	23	S	32558	Pseudantechinus ningbing
0.00	23	23	S	272619	Pseudantechinus roryi
0.00	14	14	S	479706	Pseudantechinus mimulus
0.00	179	2	G	32552	Ningaui
0.00	102	102	S	32553	Ningaui ridei
0.00	51	51	S	60702	Ningaui timealeyi
0.00	21	21	S	32554	Ningaui yvonnae
0.00	3	0	G1	2646772	unclassified Ningaui
0.00	3	3	S	1985250	Ningaui sp. PLANIMW851
0.00	175	15	G	32548	Myoictis
0.00	72	72	S	290591	Myoictis wavicus
0.00	50	50	S	290592	Myoictis leucura
0.00	19	19	S	32549	Myoictis melas
0.00	19	19	S	63144	Myoictis wallacei
0.00	174	0	G	9290	Parantechinus
0.00	174	174	S	9291	Parantechinus apicalis
0.00	163	0	G	9286	Dasykaluta
0.00	163	163	S	33560	Dasykaluta rosamondae
0.00	160	0	G	9294	Phascolosorex
0.00	159	159	S	9295	Phascolosorex dorsalis
0.00	1	1	S	273761	Phascolosorex doriae
0.00	144	0	G	32541	Dasycercus
0.00	143	143	S	32542	Dasycercus cristicauda
0.00	1	1	S	1981332	Dasycercus blythi
0.00	139	0	G	32543	Dasyuroides
0.00	139	139	S	32544	Dasyuroides byrnei
0.00	103	0	G	60700	Antechinomys
0.00	103	103	S	60701	Antechinomys laniger
0.00	100	0	G	32550	Neophascogale
0.00	100	100	S	32551	Neophascogale lorentzii
0.00	532	0	F	55780	Myrmecobiidae
0.00	532	0	G	55781	Myrmecobius
0.00	532	532	S	55782	Myrmecobius fasciatus
0.00	121	0	F	9273	Thylacinidae
0.00	121	0	G	9274	Thylacinus
0.00	121	121	S	9275	Thylacinus cynocephalus
0.07	663578	0	O	38605	Didelphimorphia
0.07	663578	124	F	9265	Didelphidae
0.07	662873	1633	F1	126287	Didelphinae
0.07	639583	115	G	13615	Monodelphis
0.07	639082	639082	S	13616	Monodelphis domestica
0.00	59	59	S	694061	Monodelphis americana
0.00	57	57	S	126299	Monodelphis emiliae
0.00	34	34	S	943244	Monodelphis glirina
0.00	31	31	S	203680	Monodelphis brevicaudata
0.00	30	30	S	42726	Monodelphis adusta
0.00	29	0	G1	2623451	unclassified Monodelphis
0.00	12	12	S	1523451	Monodelphis sp. 1 SEP-2014
0.00	6	6	S	1523453	Monodelphis sp. 4 SEP-2014
0.00	5	5	S	1523452	Monodelphis sp. 2 SEP-2014
0.00	3	3	S	433366	Monodelphis sp. BAC-2007a
0.00	2	2	S	990092	Monodelphis sp. C SeSo-2011
0.00	1	1	S	713130	Monodelphis sp. BAC-2007b
0.00	23	23	S	203681	Monodelphis kunsi
0.00	19	19	S	587434	Monodelphis iheringi
0.00	14	14	S	433365	Monodelphis dimidiata
0.00	14	14	S	1523449	Monodelphis gardneri
0.00	12	12	S	372564	Monodelphis peruviana
0.00	12	12	S	376626	Monodelphis handleyi
0.00	11	11	S	943246	Monodelphis scalops
0.00	10	10	S	225403	Monodelphis theresa
0.00	10	10	S	1185514	Monodelphis touan
0.00	6	6	S	1185641	Monodelphis arlindoi
0.00	4	4	S	461410	Monodelphis reigi
0.00	4	4	S	372560	Monodelphis osgoodi
0.00	4	4	S	1398217	Monodelphis sanctaerosae
0.00	3	3	S	1523450	Monodelphis palliolata
0.00	18909	20	G	9266	Didelphis
0.00	18688	18688	S	9267	Didelphis virginiana
0.00	108	108	S	9268	Didelphis marsupialis
0.00	51	51	S	85694	Didelphis aurita
0.00	42	42	S	42716	Didelphis albiventris
0.00	663	150	G	91501	Thylamys
0.00	160	160	S	191871	Thylamys elegans
0.00	96	96	S	91502	Thylamys venustus
0.00	77	4	G1	866635	Thylamys pusillus species complex
0.00	72	72	S	191873	Thylamys pusillus
0.00	1	1	S	866639	Thylamys pulchellus
0.00	46	46	S	126301	Thylamys pallidior
0.00	40	40	S	938163	Thylamys sponsorius
0.00	36	36	S	476203	Thylamys karimii
0.00	31	31	S	191872	Thylamys macrura
0.00	11	11	S	416366	Thylamys velutinus
0.00	9	3	G1	2639669	unclassified Thylamys
0.00	3	3	S	1484054	Thylamys sp. REP-2014
0.00	2	2	S	938160	Thylamys sp. MVZ119913
0.00	1	1	S	938162	Thylamys sp. MVZ137896
0.00	7	7	S	938164	Thylamys tatei
0.00	431	94	G	42721	Marmosops
0.00	58	58	S	126296	Marmosops noctivagus
0.00	42	42	S	225404	Marmosops incanus
0.00	42	42	S	1785600	Marmosops caucae
0.00	42	42	S	1785724	Marmosops bishopi
0.00	29	29	S	126298	Marmosops parvidens
0.00	29	29	S	1353429	Marmosops paulensis
0.00	28	28	S	255064	Marmosops pinheiroi
0.00	19	18	S	42722	Marmosops impavidus
0.00	1	1	S1	42723	Marmosops impavidus albiventris
0.00	11	11	S	372561	Marmosops handleyi
0.00	11	11	S	1785726	Marmosops ocellatus
0.00	8	8	S	1785723	Marmosops fuscatus
0.00	4	4	S	1785728	Marmosops juninensis
0.00	4	4	S	1353427	Marmosops pakaraimae
0.00	3	3	S	1785602	Marmosops carri
0.00	2	2	S	91497	Marmosops dorothea
0.00	2	2	S	1785727	Marmosops ojastii
0.00	2	2	S	1785725	Marmosops creightoni
0.00	1	1	S	461409	Marmosops invictus
0.00	365	24	G	9269	Marmosa
0.00	144	130	S	126295	Marmosa murina
0.00	8	8	S1	867175	Marmosa murina waterhousei
0.00	6	6	S1	867189	Marmosa murina macrotarsus
0.00	55	36	S	91496	Marmosa robinsoni
0.00	10	10	S1	867188	Marmosa robinsoni isthmica
0.00	9	9	S1	867176	Marmosa robinsoni simonsi
0.00	52	50	S	225402	Marmosa mexicana
0.00	2	2	S1	867174	Marmosa mexicana zeledoni
0.00	44	44	S	126294	Marmosa lepida
0.00	34	34	S	42717	Marmosa rubra
0.00	6	6	S	867172	Marmosa xerophila
0.00	4	4	S	867173	Marmosa tyleriana
0.00	1	1	S	225365	Marmosa andersoni
0.00	1	1	S	2603950	Marmosa budini
0.00	282	0	G	42724	Metachirus
0.00	282	264	S	42725	Metachirus nudicaudatus
0.00	18	18	S1	2588668	Metachirus nudicaudatus myosuros
0.00	253	21	G	42718	Micoureus
0.00	175	175	S	42719	Micoureus demerarae
0.00	25	25	S	42720	Micoureus regina
0.00	19	19	S	225729	Micoureus paraguayanus
0.00	12	12	S	867190	Micoureus constantiae
0.00	1	1	S	1202162	Micoureus alstoni
0.00	249	24	G	126288	Gracilinanus
0.00	98	98	S	126289	Gracilinanus microtarsus
0.00	52	52	S	191870	Gracilinanus agilis
0.00	30	30	S	320550	Gracilinanus emiliae
0.00	22	22	S	320551	Gracilinanus aceramarcae
0.00	16	16	S	1585906	Gracilinanus peruanus
0.00	7	7	S	1819352	Gracilinanus marica
0.00	172	39	G	9271	Philander
0.00	76	76	S	225405	Philander frenatus
0.00	40	40	S	9272	Philander opossum
0.00	5	5	S	203684	Philander andersoni
0.00	4	4	S	42729	Philander mcilhennyi
0.00	3	3	S	2202747	Philander pallidus
0.00	2	2	S	2202751	Philander quica
0.00	1	1	S	42727	Philander canus
0.00	1	1	S	2202746	Philander melanurus
0.00	1	1	S	2202750	Philander pebas
0.00	153	0	G	225727	Tlacuatzin
0.00	153	153	S	225728	Tlacuatzin canescens
0.00	81	15	G	320553	Cryptonanus
0.00	38	38	S	320554	Cryptonanus unduaviensis
0.00	14	14	S	320555	Cryptonanus chacoensis
0.00	7	7	S	1595887	Cryptonanus guahybae
0.00	7	0	G1	2625093	unclassified Cryptonanus
0.00	4	4	S	1778002	Cryptonanus sp. MZUSP35409
0.00	2	2	S	932623	Cryptonanus sp. SSL-2010
0.00	1	1	S	1932376	Cryptonanus sp. M1461
0.00	39	0	G	38619	Lutreolina
0.00	38	38	S	38620	Lutreolina crassicaudata
0.00	1	1	S	1404342	Lutreolina massoia
0.00	33	0	G	91499	Chironectes
0.00	33	33	S	91500	Chironectes minimus
0.00	27	0	G	126291	Lestodelphys
0.00	27	27	S	126292	Lestodelphys halli
0.00	540	17	F1	126284	Caluromyinae
0.00	400	14	G	42712	Caluromys
0.00	259	259	S	70610	Caluromys philander
0.00	117	117	S	42713	Caluromys lanatus
0.00	10	10	S	992409	Caluromys derbianus
0.00	121	0	G	42714	Glironia
0.00	121	121	S	42715	Glironia venusta
0.00	2	0	G	126285	Caluromysiops
0.00	2	2	S	126286	Caluromysiops irrupta
0.00	41	0	G	342584	Hyladelphys
0.00	41	41	S	342585	Hyladelphys kalinowskii
0.00	2355	134	O	38611	Peramelemorphia
0.00	1637	163	F	9342	Peramelidae
0.00	633	32	G	37888	Isoodon
0.00	320	315	S	37698	Isoodon macrourus
0.00	5	5	S1	120737	Isoodon macrourus macrourus
0.00	274	254	S	65612	Isoodon obesulus
0.00	16	16	S1	120740	Isoodon obesulus obesulus
0.00	4	4	S1	120739	Isoodon obesulus peninsulae
0.00	7	4	S	120734	Isoodon auratus
0.00	2	2	S1	1031270	Isoodon auratus auratus
0.00	1	1	S1	120736	Isoodon auratus barrowensis
0.00	441	0	G	92650	Macrotis
0.00	441	441	S	92651	Macrotis lagotis
0.00	376	31	G	9343	Perameles
0.00	163	163	S	37737	Perameles gunnii
0.00	122	119	S	120735	Perameles bougainville
0.00	2	2	S1	1031277	Perameles bougainville bougainville
0.00	1	1	S1	1031278	Perameles bougainville notina
0.00	58	57	S	9344	Perameles nasuta
0.00	1	1	S1	122387	Perameles nasuta pallescens
0.00	2	2	S	1031274	Perameles eremiana
0.00	24	0	G	92648	Chaeropus
0.00	24	6	S	92649	Chaeropus ecaudatus
0.00	18	18	S1	2570194	Chaeropus ecaudatus ecaudatus
0.00	584	22	F	38627	Peroryctidae
0.00	336	6	G	42732	Echymipera
0.00	137	79	S	65611	Echymipera rufescens
0.00	58	58	S1	164528	Echymipera rufescens australis
0.00	100	100	S	42733	Echymipera kalubu
0.00	93	93	S	65610	Echymipera clara
0.00	120	10	G	38628	Microperoryctes
0.00	89	76	S	38629	Microperoryctes longicauda
0.00	12	12	S1	164531	Microperoryctes longicauda ornatus
0.00	1	1	S1	164530	Microperoryctes longicauda magnus
0.00	10	0	G1	2631057	unclassified Microperoryctes
0.00	10	10	S	1031272	Microperoryctes sp. MMW-2011
0.00	9	9	S	65613	Microperoryctes papuensis
0.00	2	2	S	1031271	Microperoryctes aplini
0.00	105	4	G	65627	Peroryctes
0.00	89	89	S	65628	Peroryctes raffrayana
0.00	12	12	S	1031279	Peroryctes broadbenti
0.00	1	0	G	1031280	Rhynchomeles
0.00	1	1	S	1031281	Rhynchomeles prattorum
0.00	682	0	O	38606	Paucituberculata
0.00	682	100	F	30659	Caenolestidae
0.00	333	0	G	37886	Caenolestes
0.00	318	318	S	37696	Caenolestes fuliginosus
0.00	8	8	S	473861	Caenolestes caniventer
0.00	6	6	S	1408241	Caenolestes sangay
0.00	1	1	S	1408244	Caenolestes convelatus
0.00	239	0	G	33558	Rhyncholestes
0.00	239	239	S	33559	Rhyncholestes raphanurus
0.00	10	0	G	42730	Lestoros
0.00	10	10	S	42731	Lestoros inca
0.00	552	0	O	38610	Notoryctemorphia
0.00	552	0	F	30662	Notoryctidae
0.00	552	29	G	37887	Notoryctes
0.00	449	449	S	37699	Notoryctes typhlops
0.00	74	74	S	203824	Notoryctes caurinus
0.00	437	0	O	38607	Microbiotheria
0.00	437	0	F	30660	Microbiotheriidae
0.00	437	0	G	33561	Dromiciops
0.00	437	437	S	33562	Dromiciops gliroides
0.06	580997	0	C1	9254	Prototheria
0.06	580997	860	O	9255	Monotremata
0.06	573202	0	F	9256	Ornithorhynchidae
0.06	573202	0	G	9257	Ornithorhynchus
0.06	573202	573202	S	9258	Ornithorhynchus anatinus
0.00	6935	27	F	9259	Tachyglossidae
0.00	6803	0	G	9260	Tachyglossus
0.00	6803	6803	S	9261	Tachyglossus aculeatus
0.00	105	0	G	33542	Zaglossus
0.00	105	105	S	33543	Zaglossus bruijni
0.00	10	0	C1	1092586	environmental samples
0.00	10	10	S	1092587	mammal environmental sample
4.80	44964458	0	P10	8457	Sauropsida
4.80	44964458	48531	P11	32561	Sauria
4.40	41280198	67229	P12	1329799	Archelosauria
4.19	39322008	28463	P13	8492	Archosauria
4.06	38036487	0	P14	436486	Dinosauria
4.06	38036487	0	P15	436489	Saurischia
4.06	38036487	0	P16	436491	Theropoda
4.06	38036487	0	P17	436492	Coelurosauria
4.06	38036487	417792	C	8782	Aves
2.86	26806894	1074355	C1	8825	Neognathae
0.98	9185465	1155	O	2558200	Accipitriformes
0.98	9175259	258	F	56259	Accipitridae
0.98	9174530	63386	F1	8955	Accipitrinae
0.96	9016062	140	G	8960	Aquila
0.96	9015774	154889	S	8962	Aquila chrysaetos
0.94	8847759	8847759	S1	223781	Aquila chrysaetos chrysaetos
0.00	13095	13095	S1	216574	Aquila chrysaetos canadensis
0.00	31	31	S1	335091	Aquila chrysaetos japonica
0.00	54	54	S	193005	Aquila nipalensis
0.00	40	39	S	8961	Aquila audax
0.00	1	1	S1	433367	Aquila audax audax
0.00	23	23	S	52410	Aquila heliaca
0.00	12	12	S	52408	Aquila adalberti
0.00	6	6	S	1848762	Aquila spilogaster
0.00	5	5	S	252782	Aquila verreauxii
0.00	5	5	S	321090	Aquila gurneyi
0.00	3	3	S	252781	Aquila rapax
0.01	90068	42428	G	8968	Haliaeetus
0.00	34308	34308	S	52644	Haliaeetus leucocephalus
0.00	13277	13276	S	8969	Haliaeetus albicilla
0.00	1	1	S1	335094	Haliaeetus albicilla albicilla
0.00	29	29	S	260531	Haliaeetus vociferoides
0.00	13	7	S	52647	Haliaeetus pelagicus
0.00	6	6	S1	335095	Haliaeetus pelagicus pelagicus
0.00	8	8	S	52645	Haliaeetus leucogaster
0.00	3	3	S	52646	Haliaeetus leucoryphus
0.00	1	1	S	52648	Haliaeetus sanfordi
0.00	1	1	S	52649	Haliaeetus vocifer
0.00	1225	0	G	56284	Gampsonyx
0.00	1225	1225	S	56285	Gampsonyx swainsonii
0.00	738	93	G	30396	Buteo
0.00	155	154	S	56263	Buteo jamaicensis
0.00	1	1	S1	223442	Buteo jamaicensis borealis
0.00	116	102	S	30397	Buteo buteo
0.00	5	5	S1	1545683	Buteo buteo burmanicus
0.00	4	4	S1	233255	Buteo buteo rothschildi
0.00	3	3	S1	115151	Buteo buteo buteo
0.00	2	2	S1	224657	Buteo buteo arrigonii
0.00	115	89	S	115229	Buteo lagopus
0.00	24	24	S1	116580	Buteo lagopus lagopus
0.00	2	2	S1	224664	Buteo lagopus sanctijohannis
0.00	60	60	S	156757	Buteo swainsoni
0.00	24	22	S	218281	Buteo platypterus
0.00	2	2	S1	223481	Buteo platypterus platypterus
0.00	21	21	S	223490	Buteo leucorrhous
0.00	17	17	S	223488	Buteo magnirostris
0.00	16	16	S	223475	Buteo lineatus
0.00	15	14	S	223485	Buteo albicaudatus
0.00	1	1	S1	223486	Buteo albicaudatus colonus
0.00	12	9	S	387814	Buteo nitidus
0.00	2	2	S1	518751	Buteo nitidus pallida
0.00	1	1	S1	387815	Buteo nitidus costaricensis
0.00	11	11	S	223855	Buteo solitarius
0.00	10	8	S	223473	Buteo albonotatus
0.00	2	2	S1	223480	Buteo albonotatus albonotatus
0.00	10	10	S	115122	Buteo hemilasius
0.00	9	9	S	211879	Buteo galapagoensis
0.00	9	6	S	223482	Buteo polyosoma
0.00	3	3	S1	223483	Buteo polyosoma polyosoma
0.00	8	8	S	223441	Buteo regalis
0.00	8	8	S	223850	Buteo ridgwayi
0.00	5	0	S	224669	Buteo japonicus
0.00	5	5	S1	115159	Buteo japonicus japonicus
0.00	5	1	S	115134	Buteo rufinus
0.00	4	4	S1	116585	Buteo rufinus rufinus
0.00	4	4	S	223445	Buteo albigula
0.00	3	3	S	223438	Buteo auguralis
0.00	3	3	S	223771	Buteo refectus
0.00	2	2	S	387817	Buteo poecilochrous
0.00	2	1	S	115230	Buteo oreophilus
0.00	1	1	S1	116584	Buteo oreophilus trizonatus
0.00	2	2	S	223437	Buteo rufofuscus
0.00	1	1	S	223770	Buteo brachypterus
0.00	1	1	S	223853	Buteo brachyurus
0.00	1	1	S	223503	Buteo augur
0.00	662	71	G	8956	Accipiter
0.00	179	168	S	8957	Accipiter gentilis
0.00	6	6	S1	335093	Accipiter gentilis fujiyamae
0.00	5	5	S1	387753	Accipiter gentilis atricapillus
0.00	81	77	S	210844	Accipiter trivirgatus
0.00	3	3	S1	1454375	Accipiter trivirgatus extimus
0.00	1	1	S1	1454379	Accipiter trivirgatus palawanus
0.00	78	77	S	211598	Accipiter nisus
0.00	1	1	S1	344232	Accipiter nisus nisosimilis
0.00	65	64	S	387810	Accipiter virgatus
0.00	1	1	S1	1454381	Accipiter virgatus quagga
0.00	64	64	S	387806	Accipiter soloensis
0.00	27	27	S	261198	Accipiter cooperii
0.00	14	14	S	321116	Accipiter bicolor
0.00	13	13	S	56330	Accipiter striatus
0.00	10	10	S	56255	Accipiter superciliosus
0.00	10	10	S	258530	Accipiter gularis
0.00	9	7	S	387787	Accipiter badius
0.00	2	2	S1	387789	Accipiter badius polyzonoides
0.00	6	6	S	387793	Accipiter erythropus
0.00	5	0	S	518695	Accipiter cirrocephalus
0.00	5	5	S1	518749	Accipiter cirrocephalus cirrocephalus
0.00	4	4	S	1620263	Accipiter haplochrous
0.00	4	4	S	387804	Accipiter poliocephalus
0.00	4	4	S	993364	Accipiter castanilius
0.00	4	4	S	387800	Accipiter melanoleucus
0.00	4	4	S	387797	Accipiter henstii
0.00	2	2	S	993371	Accipiter minullus
0.00	2	2	S	387809	Accipiter toussenelii
0.00	1	1	S	555099	Accipiter erythronemius
0.00	1	1	S	1620262	Accipiter chionogaster
0.00	1	1	S	2571053	Accipiter meyerianus
0.00	1	0	S	387808	Accipiter tachiro
0.00	1	1	S1	993375	Accipiter tachiro sparsimfasciatus
0.00	1	1	S	387795	Accipiter francesiae
0.00	1	1	S	387791	Accipiter brevipes
0.00	348	49	G	8963	Circus
0.00	106	101	S	43466	Circus cyaneus
0.00	4	4	S1	387824	Circus cyaneus hudsonius
0.00	1	1	S1	387784	Circus cyaneus cyaneus
0.00	58	58	S	387827	Circus melanoleucos
0.00	55	55	S	2527907	Circus teauteensis
0.00	30	30	S	387828	Circus pygargus
0.00	26	25	S	8964	Circus aeruginosus
0.00	1	1	S1	1471636	Circus aeruginosus aeruginosus
0.00	8	8	S	387822	Circus assimilis
0.00	7	7	S	214436	Circus spilonotus
0.00	3	3	S	387823	Circus buffoni
0.00	3	3	S	387826	Circus maurus
0.00	2	2	S	387825	Circus macrourus
0.00	1	1	S	1620238	Circus maillardi
0.00	244	52	G	8965	Gyps
0.00	84	84	S	36247	Gyps fulvus
0.00	37	37	S	36248	Gyps himalayensis
0.00	26	26	S	43491	Gyps bengalensis
0.00	21	21	S	43490	Gyps africanus
0.00	11	11	S	8966	Gyps coprotheres
0.00	10	10	S	405409	Gyps tenuirostris
0.00	2	2	S	8967	Gyps rueppellii
0.00	1	1	S	341451	Gyps indicus
0.00	147	19	G	433377	Nisaetus
0.00	69	53	S	214438	Nisaetus nipalensis
0.00	16	16	S1	335092	Nisaetus nipalensis orientalis
0.00	44	44	S	307441	Nisaetus alboniger
0.00	9	9	S	321109	Nisaetus nanus
0.00	3	3	S	252797	Nisaetus philippensis
0.00	2	2	S	433370	Nisaetus bartelsi
0.00	1	1	S	433373	Nisaetus kelaarti
0.00	144	16	G	321092	Leucopternis
0.00	23	23	S	345744	Leucopternis plumbeus
0.00	19	16	S	345746	Leucopternis princeps
0.00	3	3	S1	518762	Leucopternis princeps zimmeri
0.00	17	16	S	321093	Leucopternis albicollis
0.00	1	1	S1	387763	Leucopternis albicollis albicollis
0.00	17	17	S	345747	Leucopternis lacernulatus
0.00	13	13	S	345748	Leucopternis semiplumbeus
0.00	10	10	S	321095	Leucopternis melanops
0.00	10	10	S	345750	Leucopternis polionotus
0.00	9	9	S	345745	Leucopternis schistaceus
0.00	8	8	S	321094	Leucopternis kuhli
0.00	2	2	S	345749	Leucopternis occidentalis
0.00	142	10	G	70274	Hieraaetus
0.00	78	75	S	252784	Hieraaetus fasciatus
0.00	3	3	S1	433369	Hieraaetus fasciatus renschi
0.00	23	18	S	252785	Hieraaetus morphnoides
0.00	4	4	S1	307633	Hieraaetus morphnoides weiskei
0.00	1	1	S1	307632	Hieraaetus morphnoides morphnoides
0.00	22	22	S	70275	Hieraaetus pennatus
0.00	6	6	S	252787	Hieraaetus wahlbergi
0.00	3	3	S	252783	Hieraaetus ayresii
0.00	132	9	G	335206	Butastur
0.00	67	67	S	335207	Butastur indicus
0.00	50	50	S	1356036	Butastur liventer
0.00	4	4	S	387812	Butastur rufipennis
0.00	2	2	S	387813	Butastur teesa
0.00	116	19	G	43517	Milvus
0.00	81	75	S	52810	Milvus migrans
0.00	3	3	S1	329123	Milvus migrans parasitus
0.00	2	2	S1	329121	Milvus migrans lineatus
0.00	1	1	S1	329122	Milvus migrans affinis
0.00	16	14	S	43518	Milvus milvus
0.00	1	1	S1	329124	Milvus milvus milvus
0.00	1	1	S1	329125	Milvus milvus fasciicauda
0.00	104	0	G	192872	Elanoides
0.00	104	103	S	192873	Elanoides forficatus
0.00	1	1	S1	427603	Elanoides forficatus yetapa
0.00	92	0	G	33607	Neophron
0.00	92	86	S	33608	Neophron percnopterus
0.00	3	3	S1	150282	Neophron percnopterus percnopterus
0.00	2	2	S1	150281	Neophron percnopterus majorensis
0.00	1	1	S1	150283	Neophron percnopterus ginginianus
0.00	77	0	G	8958	Aegypius
0.00	77	77	S	8959	Aegypius monachus
0.00	64	3	G	208450	Spilornis
0.00	56	54	S	208451	Spilornis cheela
0.00	1	1	S1	321968	Spilornis cheela burmanicus
0.00	1	1	S1	388965	Spilornis cheela hoya
0.00	4	4	S	321082	Spilornis holospilus
0.00	1	1	S	321083	Spilornis rufipectus
0.00	50	0	G	214437	Spizaetus
0.00	20	9	S	252795	Spizaetus cirrhatus
0.00	7	7	S1	301980	Spizaetus cirrhatus limnaeetus
0.00	1	1	S1	301979	Spizaetus cirrhatus ceylanensis
0.00	1	1	S1	301981	Spizaetus cirrhatus andamanensis
0.00	1	1	S1	301982	Spizaetus cirrhatus vanheurni
0.00	1	1	S1	301983	Spizaetus cirrhatus floris
0.00	10	10	S	252798	Spizaetus tyrannus
0.00	8	8	S	301985	Spizaetus lanceolatus
0.00	7	7	S	252796	Spizaetus ornatus
0.00	4	4	S	321113	Spizaetus africanus
0.00	1	1	S	301984	Spizaetus pinskeri
0.00	49	4	G	43464	Circaetus
0.00	19	19	S	43465	Circaetus gallicus
0.00	12	12	S	321084	Circaetus pectoralis
0.00	6	6	S	321085	Circaetus cinereus
0.00	5	5	S	321086	Circaetus fasciolatus
0.00	3	3	S	321087	Circaetus cinerascens
0.00	49	11	G	223495	Buteogallus
0.00	17	15	S	223497	Buteogallus urubitinga
0.00	2	2	S1	223498	Buteogallus urubitinga urubitinga
0.00	14	14	S	223496	Buteogallus meridionalis
0.00	5	5	S	224668	Buteogallus aequinoctialis
0.00	2	2	S	321091	Buteogallus anthracinus
0.00	45	0	G	33609	Gypaetus
0.00	45	45	S	33610	Gypaetus barbatus
0.00	39	0	G	156763	Rostrhamus
0.00	29	28	S	156764	Rostrhamus sociabilis
0.00	1	1	S1	486501	Rostrhamus sociabilis plumbeus
0.00	10	10	S	500710	Rostrhamus hamatus
0.00	39	1	G	321062	Elanus
0.00	31	31	S	387830	Elanus caeruleus
0.00	7	7	S	321063	Elanus leucurus
0.00	38	0	G	321127	Geranospiza
0.00	38	38	S	321128	Geranospiza caerulescens
0.00	36	0	G	43550	Pernis
0.00	18	13	S	258802	Pernis ptilorhynchus
0.00	4	4	S1	258811	Pernis ptilorhynchus orientalis
0.00	1	1	S1	258810	Pernis ptilorhynchus ruficollis
0.00	15	15	S	43551	Pernis apivorus
0.00	3	0	S	258803	Pernis celebensis
0.00	2	2	S1	258815	Pernis celebensis celebensis
0.00	1	1	S1	258814	Pernis celebensis winkleri
0.00	32	5	G	321099	Ictinia
0.00	15	15	S	371914	Ictinia mississippiensis
0.00	12	12	S	321100	Ictinia plumbea
0.00	27	0	G	307642	Harpagornis
0.00	27	27	S	307641	Harpagornis moorei
0.00	26	7	G	321133	Harpyhaliaetus
0.00	12	12	S	321134	Harpyhaliaetus coronatus
0.00	7	7	S	321136	Harpyhaliaetus solitarius
0.00	25	0	G	202279	Harpia
0.00	25	25	S	202280	Harpia harpyja
0.00	21	0	G	321088	Pithecophaga
0.00	21	21	S	321089	Pithecophaga jefferyi
0.00	18	0	G	223491	Parabuteo
0.00	18	18	S	223492	Parabuteo unicinctus
0.00	17	0	G	252801	Stephanoaetus
0.00	17	17	S	252802	Stephanoaetus coronatus
0.00	16	0	G	223776	Busarellus
0.00	16	16	S	223777	Busarellus nigricollis
0.00	16	4	G	321114	Melierax
0.00	7	7	S	387834	Melierax canorus
0.00	5	5	S	518698	Melierax poliopterus
0.00	15	0	G	321079	Leptodon
0.00	15	15	S	321080	Leptodon cayanensis
0.00	15	0	G	30398	Necrosyrtes
0.00	15	15	S	30399	Necrosyrtes monachus
0.00	14	0	G	321077	Chondrohierax
0.00	14	12	S	321078	Chondrohierax uncinatus
0.00	2	2	S1	455645	Chondrohierax uncinatus wilsonii
0.00	14	1	G	321118	Ichthyophaga
0.00	8	8	S	321119	Ichthyophaga humilis
0.00	5	5	S	321120	Ichthyophaga ichthyaetus
0.00	13	0	G	8972	Polyboroides
0.00	13	13	S	321072	Polyboroides typus
0.00	12	0	G	387844	Micronisus
0.00	12	12	S	387845	Micronisus gabar
0.00	11	0	G	43578	Sarcogyps
0.00	11	11	S	43579	Sarcogyps calvus
0.00	10	0	G	518701	Urotriorchis
0.00	10	10	S	518702	Urotriorchis macrourus
0.00	10	0	G	223772	Geranoaetus
0.00	10	9	S	223773	Geranoaetus melanoleucus
0.00	1	1	S1	223774	Geranoaetus melanoleucus australis
0.00	10	0	G	321101	Lophoictinia
0.00	10	10	S	321102	Lophoictinia isura
0.00	9	0	G	321073	Gypohierax
0.00	9	9	S	321074	Gypohierax angolensis
0.00	9	0	G	252793	Polemaetus
0.00	9	9	S	252794	Polemaetus bellicosus
0.00	9	1	G	8970	Haliastur
0.00	5	1	S	8971	Haliastur indus
0.00	4	4	S1	321974	Haliastur indus girenera
0.00	3	3	S	321117	Haliastur sphenurus
0.00	8	0	G	321103	Terathopius
0.00	8	8	S	321104	Terathopius ecaudatus
0.00	8	0	G	252799	Spizastur
0.00	8	8	S	252800	Spizastur melanoleucus
0.00	8	0	G	321097	Hamirostra
0.00	8	8	S	321098	Hamirostra melanosternon
0.00	8	0	G	252788	Morphnus
0.00	8	8	S	252789	Morphnus guianensis
0.00	7	0	G	321107	Harpyopsis
0.00	7	7	S	321108	Harpyopsis novaeguineae
0.00	7	0	G	291969	Oroaetus
0.00	7	7	S	291970	Oroaetus isidori
0.00	7	0	G	33605	Torgos
0.00	7	7	S	33606	Torgos tracheliotos
0.00	5	0	G	321075	Eutriorchis
0.00	5	5	S	321076	Eutriorchis astur
0.00	5	0	G	307639	Ictinaetus
0.00	5	4	S	307640	Ictinaetus malayensis
0.00	1	1	S1	321971	Ictinaetus malayensis malayensis
0.00	5	0	G	223779	Kaupifalco
0.00	5	0	S	223780	Kaupifalco monogrammicus
0.00	5	5	S1	518758	Kaupifalco monogrammicus meridionalis
0.00	4	0	G	258818	Aviceda
0.00	4	1	S	387811	Aviceda subcristata
0.00	3	3	S1	427602	Aviceda subcristata guerneyi
0.00	3	0	G	321105	Dryotriorchis
0.00	3	3	S	321106	Dryotriorchis spectabilis
0.00	3	0	G	321110	Lophaetus
0.00	3	3	S	321111	Lophaetus occipitalis
0.00	3	0	G	387841	Harpagus
0.00	3	3	S	387842	Harpagus bidentatus
0.00	3	0	G	8974	Trigonoceps
0.00	3	3	S	8975	Trigonoceps occipitalis
0.00	1	0	G	427538	Macheiramphus
0.00	1	0	S	427539	Macheiramphus alcinus
0.00	1	1	S1	427605	Macheiramphus alcinus anderssoni
0.00	396	0	F1	56260	Pandioninae
0.00	396	0	G	56261	Pandion
0.00	396	331	S	56262	Pandion haliaetus
0.00	65	65	S1	252792	Pandion haliaetus haliaetus
0.00	72	27	G	2675519	Clanga
0.00	27	27	S	2677969	Clanga clanga
0.00	18	18	S	2675520	Clanga pomarina
0.00	3	0	G	2677970	Lophotriorchis
0.00	3	3	S	2677971	Lophotriorchis kienerii
0.00	8765	84	F	8922	Cathartidae
0.00	6998	0	G	33615	Gymnogyps
0.00	6998	6998	S	33616	Gymnogyps californianus
0.00	1479	6	G	33611	Cathartes
0.00	1440	1428	S	43455	Cathartes aura
0.00	11	11	S1	1333473	Cathartes aura aura
0.00	1	1	S1	1271781	Cathartes aura ruficollis
0.00	25	25	S	85096	Cathartes melambrotus
0.00	8	8	S	33612	Cathartes burrovianus
0.00	93	0	G	43582	Sarcoramphus
0.00	93	93	S	43583	Sarcoramphus papa
0.00	56	0	G	8923	Vultur
0.00	56	56	S	8924	Vultur gryphus
0.00	55	0	G	33613	Coragyps
0.00	55	55	S	33614	Coragyps atratus
0.00	286	0	F	56256	Sagittariidae
0.00	286	0	G	56257	Sagittarius
0.00	286	286	S	56258	Sagittarius serpentarius
0.49	4553991	17	O	8929	Columbiformes
0.49	4553845	107887	F	8930	Columbidae
0.44	4128829	36	G	36242	Streptopelia
0.44	4128508	4128508	S	177155	Streptopelia turtur
0.00	92	92	S	36243	Streptopelia orientalis
0.00	65	65	S	115700	Streptopelia chinensis
0.00	61	61	S	177147	Streptopelia decaocto
0.00	12	12	S	135635	Streptopelia senegalensis
0.00	9	9	S	135634	Streptopelia capicola
0.00	9	9	S	177151	Streptopelia picturata
0.00	7	7	S	177153	Streptopelia semitorquata
0.00	7	7	S	328808	Streptopelia risoria
0.00	6	6	S	177148	Streptopelia decipiens
0.00	6	6	S	177149	Streptopelia hypopyrrha
0.00	4	4	S	177146	Streptopelia bitorquata
0.00	3	3	S	177154	Streptopelia tranquebarica
0.00	3	3	S	177156	Streptopelia vinacea
0.00	1	1	S	177152	Streptopelia roseogrisea
0.03	312793	72	G	8931	Columba
0.03	312281	312281	S	8932	Columba livia
0.00	237	195	S	8934	Columba palumbus
0.00	42	42	S1	643522	Columba palumbus palumbus
0.00	44	44	S	1914393	Columba jouyi
0.00	36	36	S	126356	Columba rupestris
0.00	15	6	S	337444	Columba janthina
0.00	9	9	S1	985682	Columba janthina nitens
0.00	15	15	S	135627	Columba guinea
0.00	13	13	S	286718	Columba junoniae
0.00	12	12	S	286717	Columba bollii
0.00	12	12	S	796397	Columba vitiensis
0.00	8	8	S	160229	Columba oenas
0.00	8	8	S	177141	Columba arquatrix
0.00	8	0	G1	2643597	unclassified Columba
0.00	8	8	S	8933	Columba sp.
0.00	7	7	S	1463793	Columba hodgsonii
0.00	7	7	S	1463807	Columba leuconota
0.00	6	6	S	177143	Columba pulchricollis
0.00	5	5	S	1674965	Columba iriditorques
0.00	3	3	S	1616660	Columba elphinstonii
0.00	2	2	S	2575907	Columba thomensis
0.00	1	1	S	417746	Columba trocaz
0.00	1	1	S	1892168	Columba malherbii
0.00	929	25	G	115701	Treron
0.00	817	817	S	115702	Treron vernans
0.00	25	25	S	228418	Treron sieboldii
0.00	22	22	S	262130	Treron calvus
0.00	15	15	S	1464057	Treron curvirostra
0.00	8	8	S	1464060	Treron sphenurus
0.00	6	6	S	187141	Treron waalia
0.00	4	4	S	1464055	Treron bicinctus
0.00	3	3	S	337445	Treron formosae
0.00	2	2	S	1464059	Treron phoenicopterus
0.00	1	1	S	187140	Treron australis
0.00	1	1	S	2575934	Treron griveaudi
0.00	322	72	G	115696	Ptilinopus
0.00	28	28	S	796400	Ptilinopus magnificus
0.00	22	22	S	444147	Ptilinopus pulchellus
0.00	18	18	S	471139	Ptilinopus rivoli
0.00	17	17	S	1391001	Ptilinopus porphyreus
0.00	17	17	S	796399	Ptilinopus luteovirens
0.00	16	16	S	796402	Ptilinopus solomonensis
0.00	12	12	S	187138	Ptilinopus melanospilus
0.00	12	12	S	187139	Ptilinopus superbus
0.00	11	11	S	796401	Ptilinopus regina
0.00	8	8	S	135633	Ptilinopus occipitalis
0.00	7	7	S	115697	Ptilinopus leclancheri
0.00	7	7	S	1390993	Ptilinopus merrilli
0.00	6	4	S	1391014	Ptilinopus dupetithouarsii
0.00	2	2	S1	1391016	Ptilinopus dupetithouarsii viridior
0.00	6	6	S	1390575	Ptilinopus jambu
0.00	6	6	S	1390574	Ptilinopus iozonus
0.00	6	5	S	1390561	Ptilinopus coronulatus
0.00	1	1	S1	1390562	Ptilinopus coronulatus coronulatus
0.00	5	5	S	1390567	Ptilinopus cinctus
0.00	5	5	S	1391008	Ptilinopus tannensis
0.00	5	5	S	796403	Ptilinopus victor
0.00	4	4	S	1390560	Ptilinopus bernsteinii
0.00	4	4	S	1390570	Ptilinopus greyii
0.00	3	3	S	262118	Ptilinopus rarotongensis
0.00	3	3	S	1391012	Ptilinopus viridis
0.00	3	3	S	262119	Ptilinopus richardsii
0.00	3	3	S	1391000	Ptilinopus porphyraceus
0.00	3	0	S	1330466	Ptilinopus purpuratus
0.00	2	2	S1	1391002	Ptilinopus purpuratus purpuratus
0.00	1	1	S1	1391004	Ptilinopus purpuratus chrysogaster
0.00	2	2	S	1391007	Ptilinopus roseicapilla
0.00	2	2	S	1390998	Ptilinopus perlatus
0.00	2	2	S	1390999	Ptilinopus perousii
0.00	2	2	S	1390572	Ptilinopus hyogastrus
0.00	1	1	S	1390559	Ptilinopus aurantiifrons
0.00	1	1	S	1390577	Ptilinopus marchei
0.00	1	1	S	1391013	Ptilinopus wallacii
0.00	1	1	S	1390573	Ptilinopus insularis
0.00	1	1	S	1390994	Ptilinopus monacha
0.00	258	6	G	115649	Geotrygon
0.00	137	137	S	115651	Geotrygon montana
0.00	87	87	S	869458	Geotrygon violacea
0.00	8	8	S	1471290	Geotrygon chrysia
0.00	7	7	S	700765	Geotrygon saphirina
0.00	7	7	S	977921	Geotrygon veraguensis
0.00	4	4	S	187123	Geotrygon versicolor
0.00	2	2	S	977920	Geotrygon purpurata
0.00	254	91	G	115653	Goura
0.00	57	55	S	115654	Goura cristata
0.00	2	2	S1	1543967	Goura cristata minor
0.00	47	47	S	2057153	Goura sclaterii
0.00	32	32	S	915434	Goura scheepmakeri
0.00	27	26	S	187124	Goura victoria
0.00	1	1	S1	1543966	Goura victoria beccarii
0.00	206	19	G	111973	Columbina
0.00	142	142	S	111974	Columbina passerina
0.00	20	20	S	115618	Columbina picui
0.00	12	12	S	187109	Columbina cruziana
0.00	4	4	S	115616	Columbina inca
0.00	4	4	S	115617	Columbina minuta
0.00	4	4	S	580600	Columbina buckleyi
0.00	1	1	S	504887	Columbina talpacoti
0.00	192	24	G	47244	Zenaida
0.00	47	47	S	47245	Zenaida macroura
0.00	47	47	S	115703	Zenaida auriculata
0.00	37	37	S	93382	Zenaida asiatica
0.00	16	16	S	115708	Zenaida galapagoensis
0.00	10	10	S	115710	Zenaida meloda
0.00	7	7	S	115704	Zenaida aurita
0.00	4	4	S	115709	Zenaida graysoni
0.00	183	0	G	187105	Caloenas
0.00	112	112	S	187106	Caloenas nicobarica
0.00	71	71	S	1524889	Caloenas maculata
0.00	177	0	G	187129	Otidiphaps
0.00	177	177	S	187130	Otidiphaps nobilis
0.00	168	31	G	115625	Ducula
0.00	37	37	S	444138	Ducula rufigaster
0.00	13	12	S	187114	Ducula aenea
0.00	1	1	S1	1390558	Ducula aenea paulina
0.00	12	12	S	796398	Ducula melanochroa
0.00	9	9	S	115645	Ducula bicolor
0.00	9	9	S	262126	Ducula rubricera
0.00	7	7	S	1965268	Ducula goliath
0.00	7	7	S	187115	Ducula pinon
0.00	6	6	S	262127	Ducula pistrinaria
0.00	6	6	S	915431	Ducula bakeri
0.00	6	6	S	1463953	Ducula badia
0.00	5	5	S	187116	Ducula zoeae
0.00	5	5	S	1965261	Ducula finschii
0.00	4	4	S	1965264	Ducula mullerii
0.00	3	3	S	1965263	Ducula latrans
0.00	2	2	S	1965247	Ducula luctuosa
0.00	2	2	S	1965265	Ducula myristicivora
0.00	1	1	S	262125	Ducula pacifica
0.00	1	1	S	1965251	Ducula chalconota
0.00	1	1	S	1965249	Ducula basilica
0.00	1	1	S	1965246	Ducula aurorae
0.00	148	7	G	187119	Gallicolumba
0.00	60	60	S	187121	Gallicolumba luzonica
0.00	24	24	S	187122	Gallicolumba tristigmata
0.00	11	11	S	444139	Gallicolumba jobiensis
0.00	11	11	S	977959	Gallicolumba crinigera
0.00	10	10	S	977965	Gallicolumba rufigula
0.00	6	6	S	977961	Gallicolumba keayi
0.00	5	5	S	977956	Gallicolumba hoedtii
0.00	4	4	S	977967	Gallicolumba stairi
0.00	4	4	S	977968	Gallicolumba xanthonura
0.00	3	3	S	977958	Gallicolumba canifrons
0.00	2	2	S	977963	Gallicolumba platenae
0.00	1	1	S	977960	Gallicolumba erythroptera
0.00	131	10	G	372310	Patagioenas
0.00	54	8	S	372321	Patagioenas fasciata
0.00	46	46	S1	372326	Patagioenas fasciata monilis
0.00	24	24	S	372313	Patagioenas speciosa
0.00	19	19	S	372311	Patagioenas leucocephala
0.00	7	7	S	372314	Patagioenas picazuro
0.00	6	3	S	372345	Patagioenas inornata
0.00	2	2	S1	372347	Patagioenas inornata inornata
0.00	1	1	S1	372348	Patagioenas inornata wetmorei
0.00	6	6	S	372349	Patagioenas plumbea
0.00	2	2	S	372344	Patagioenas oenops
0.00	1	1	S	372312	Patagioenas squamosa
0.00	1	1	S	372318	Patagioenas maculosa
0.00	1	1	S	372339	Patagioenas flavirostris
0.00	120	9	G	187142	Turtur
0.00	68	68	S	870970	Turtur tympanistria
0.00	19	19	S	215731	Turtur brehmeri
0.00	10	10	S	915436	Turtur abyssinicus
0.00	7	7	S	187143	Turtur afer
0.00	7	7	S	262128	Turtur chalcospilos
0.00	114	3	G	187107	Chalcophaps
0.00	90	90	S	187108	Chalcophaps indica
0.00	21	21	S	262129	Chalcophaps stephani
0.00	110	8	G	115655	Leptotila
0.00	66	57	S	135631	Leptotila verreauxi
0.00	4	4	S1	136245	Leptotila verreauxi angelica
0.00	2	2	S1	136246	Leptotila verreauxi fulviventris
0.00	2	2	S1	262192	Leptotila verreauxi decipiens
0.00	1	1	S1	977926	Leptotila verreauxi decolor
0.00	14	11	S	115657	Leptotila rufaxilla
0.00	3	3	S1	977924	Leptotila rufaxilla rufaxilla
0.00	11	11	S	135629	Leptotila jamaicensis
0.00	5	5	S	115656	Leptotila megalura
0.00	4	4	S	262117	Leptotila cassini
0.00	2	2	S	135630	Leptotila plumbeiceps
0.00	96	0	G	187117	Ectopistes
0.00	96	96	S	187118	Ectopistes migratorius
0.00	85	0	G	444148	Trugon
0.00	85	85	S	444149	Trugon terrestris
0.00	77	3	G	115646	Geopelia
0.00	60	60	S	444140	Geopelia striata
0.00	7	7	S	115648	Geopelia cuneata
0.00	4	4	S	471127	Geopelia placida
0.00	3	3	S	915432	Geopelia humeralis
0.00	75	0	G	187110	Didunculus
0.00	75	75	S	187111	Didunculus strigirostris
0.00	66	1	G	1914394	Alopecoenas
0.00	49	49	S	1914395	Alopecoenas salamonis
0.00	16	16	S	262131	Alopecoenas beccarii
0.00	58	7	G	262123	Hemiphaga
0.00	48	43	S	262124	Hemiphaga novaeseelandiae
0.00	4	4	S1	680266	Hemiphaga novaeseelandiae novaeseelandiae
0.00	1	1	S1	680276	Hemiphaga novaeseelandiae spadicea
0.00	3	3	S	680265	Hemiphaga chathamensis
0.00	48	4	G	115676	Metriopelia
0.00	15	15	S	471134	Metriopelia melanoptera
0.00	11	11	S	471133	Metriopelia aymara
0.00	9	9	S	115677	Metriopelia ceciliae
0.00	9	9	S	262136	Metriopelia morenoi
0.00	45	1	G	1471558	Zentrygon
0.00	11	11	S	262116	Zentrygon costaricensis
0.00	8	8	S	977918	Zentrygon goldmani
0.00	8	8	S	977919	Zentrygon lawrencii
0.00	7	7	S	262114	Zentrygon albifacies
0.00	6	6	S	262115	Zentrygon chiriquensis
0.00	4	4	S	471131	Zentrygon frenata
0.00	44	0	G	115589	Claravis
0.00	17	17	S	115590	Claravis pretiosa
0.00	15	15	S	1485173	Claravis mondetoura
0.00	12	12	S	1955012	Claravis geoffroyi
0.00	39	2	G	115681	Phapitreron
0.00	20	20	S	444154	Phapitreron amethystinus
0.00	12	6	S	135632	Phapitreron leucotis
0.00	3	3	S1	1457246	Phapitreron leucotis brevirostris
0.00	2	2	S1	1454923	Phapitreron leucotis leucotis
0.00	1	1	S1	1457245	Phapitreron leucotis nigrorum
0.00	5	5	S	1674966	Phapitreron cinereiceps
0.00	38	8	G	115674	Macropygia
0.00	10	10	S	1464014	Macropygia unchall
0.00	7	7	S	177144	Macropygia mackinlayi
0.00	5	5	S	444145	Macropygia amboinensis
0.00	4	4	S	177145	Macropygia tenuirostris
0.00	4	4	S	889804	Macropygia ruficeps
0.00	37	2	G	177157	Reinwardtoena
0.00	30	30	S	177158	Reinwardtoena browni
0.00	5	5	S	471140	Reinwardtoena reinwardtii
0.00	35	1	G	262133	Petrophassa
0.00	19	19	S	444146	Petrophassa albipennis
0.00	13	13	S	471135	Petrophassa rufipennis
0.00	2	2	S	262134	Petrophassa plumifera
0.00	30	1	G	115694	Phaps
0.00	22	22	S	115695	Phaps chalcoptera
0.00	6	6	S	471137	Phaps elegans
0.00	1	1	S	471138	Phaps histrionica
0.00	29	0	G	115678	Oena
0.00	29	29	S	115679	Oena capensis
0.00	27	0	G	444143	Lopholaimus
0.00	27	27	S	444144	Lopholaimus antarcticus
0.00	25	0	G	115672	Leucosarcia
0.00	25	25	S	115673	Leucosarcia melanoleuca
0.00	23	0	G	115698	Scardafella
0.00	23	23	S	115699	Scardafella squammata
0.00	22	3	G	137253	Geophaps
0.00	11	11	S	471128	Geophaps plumifera
0.00	6	6	S	471129	Geophaps scripta
0.00	2	2	S	471130	Geophaps smithii
0.00	21	0	G	187127	Ocyphaps
0.00	21	21	S	187128	Ocyphaps lophotes
0.00	20	0	G	444150	Turacoena
0.00	20	20	S	444151	Turacoena manadensis
0.00	19	0	G	444152	Uropelia
0.00	19	19	S	444153	Uropelia campestris
0.00	14	0	G	262120	Gymnophaps
0.00	14	14	S	262121	Gymnophaps albertisii
0.00	14	0	G	444141	Henicophaps
0.00	14	14	S	444142	Henicophaps albifrons
0.00	14	1	G	187103	Alectroenas
0.00	6	6	S	2575905	Alectroenas sganzini
0.00	4	4	S	1390557	Alectroenas pulcherrima
0.00	3	3	S	187104	Alectroenas madagascariensis
0.00	12	0	G	187112	Drepanoptila
0.00	12	12	S	187113	Drepanoptila holosericea
0.00	8	0	G	187125	Nesoenas
0.00	8	8	S	187126	Nesoenas mayeri
0.00	3	1	G	1804666	Aplopelia
0.00	2	0	S	1804667	Aplopelia larvata
0.00	2	2	S1	2575906	Aplopelia larvata principalis
0.00	129	2	F	187131	Raphidae
0.00	78	0	G	187134	Raphus
0.00	78	78	S	187135	Raphus cucullatus
0.00	49	0	G	187132	Pezophaps
0.00	49	49	S	187133	Pezophaps solitaria
0.44	4126427	424981	O	9126	Passeriformes
0.08	761646	8918	O1	175121	Passeroidea
0.06	557458	135	F	37611	Estrildidae
0.06	552976	53465	F1	40155	Estrildinae
0.04	354134	49	G	59728	Taeniopygia
0.04	354031	354031	S	59729	Taeniopygia guttata
0.00	30	24	S	247775	Taeniopygia bichenovii
0.00	4	4	S1	2058335	Taeniopygia bichenovii bichenovii
0.00	2	2	S1	2058347	Taeniopygia bichenovii annulosa
0.00	24	24	S	644770	Taeniopygia castanotis
0.02	145169	119	G	40156	Lonchura
0.02	144854	72	S	40157	Lonchura striata
0.02	144779	144779	S1	299123	Lonchura striata domestica
0.00	3	3	S1	1604695	Lonchura striata acuticauda
0.00	57	57	S	414892	Lonchura punctulata
0.00	39	39	S	2029068	Lonchura leucosticta
0.00	14	5	S	135438	Lonchura bicolor
0.00	9	9	S1	247993	Lonchura bicolor bicolor
0.00	13	9	S	357702	Lonchura malacca
0.00	3	3	S1	522429	Lonchura malacca malacca
0.00	1	1	S1	357703	Lonchura malacca sinensis
0.00	8	8	S	2025573	Lonchura nevermanni
0.00	7	7	S	247811	Lonchura cantans
0.00	7	7	S	247807	Lonchura griseicapilla
0.00	7	7	S	414889	Lonchura maja
0.00	6	6	S	158614	Lonchura cucullata
0.00	5	5	S	2025575	Lonchura stygia
0.00	4	4	S	414888	Lonchura leucogastra
0.00	4	4	S	247806	Lonchura castaneothorax
0.00	4	4	S	414891	Lonchura ferruginosa
0.00	3	3	S	247812	Lonchura malabarica
0.00	3	3	S	247805	Lonchura fringilloides
0.00	3	3	S	2025562	Lonchura spectabilis
0.00	2	2	S	267977	Lonchura pallida
0.00	2	2	S	2026169	Lonchura caniceps
0.00	2	2	S	2025579	Lonchura flaviprymna
0.00	2	2	S	2025572	Lonchura melaena
0.00	1	1	S	2448697	Lonchura fuscans
0.00	1	1	S	2025574	Lonchura hunsteini
0.00	1	1	S	2025561	Lonchura grandis
0.00	1	1	S	414890	Lonchura leucogastroides
0.00	208	39	G	40586	Poephila
0.00	85	46	S	259256	Poephila acuticauda
0.00	21	21	S1	344065	Poephila acuticauda acuticauda
0.00	18	18	S1	344064	Poephila acuticauda hecki
0.00	78	37	S	247741	Poephila cincta
0.00	41	41	S1	522438	Poephila cincta cincta
0.00	6	5	S	522439	Poephila personata
0.00	1	1	S1	522440	Poephila personata personata
0.00	3338	3	G	44315	Erythrura
0.00	3292	3292	S	44316	Erythrura gouldiae
0.00	14	14	S	194944	Erythrura prasina
0.00	14	14	S	247731	Erythrura trichroa
0.00	14	14	S	1917489	Erythrura coloria
0.00	1	1	S	414897	Erythrura hyperythra
0.00	491	0	F1	37612	Viduinae
0.00	491	85	G	37613	Vidua
0.00	183	183	S	187451	Vidua macroura
0.00	140	140	S	81927	Vidua chalybeata
0.00	24	24	S	187450	Vidua hypocherina
0.00	15	15	S	243223	Vidua fischeri
0.00	9	9	S	243224	Vidua regia
0.00	8	8	S	243220	Vidua purpurascens
0.00	7	0	S	247664	Vidua orientalis
0.00	7	7	S1	247989	Vidua orientalis aucupum
0.00	6	6	S	247663	Vidua obtusa
0.00	5	5	S	243226	Vidua camerunensis
0.00	4	4	S	37614	Vidua paradisaea
0.00	2	2	S	243221	Vidua raricola
0.00	1	1	S	243218	Vidua funerea
0.00	1	1	S	243228	Vidua nigeriae
0.00	1	1	S	251333	Vidua chalybeata x Vidua paradisaea
0.00	87	10	G	187434	Lagonosticta
0.00	27	27	S	187435	Lagonosticta sanguinodorsalis
0.00	12	5	S	247521	Lagonosticta senegala
0.00	4	4	S1	247983	Lagonosticta senegala rendalli
0.00	3	3	S1	247984	Lagonosticta senegala rhodopsis
0.00	9	0	S	247515	Lagonosticta rhodopareia
0.00	9	9	S1	247982	Lagonosticta rhodopareia jamesoni
0.00	6	0	S	247513	Lagonosticta larvata
0.00	6	6	S1	247979	Lagonosticta larvata nigricollis
0.00	6	6	S	247516	Lagonosticta virata
0.00	6	6	S	247522	Lagonosticta rufopicta
0.00	4	1	S	247514	Lagonosticta rubricata
0.00	3	3	S1	247981	Lagonosticta rubricata rubricata
0.00	3	3	S	247512	Lagonosticta rara
0.00	3	3	S	247669	Lagonosticta umbrinodorsalis
0.00	1	1	S	247524	Lagonosticta nitidula
0.00	65	14	G	187426	Estrilda
0.00	9	9	S	187427	Estrilda astrild
0.00	9	9	S	247713	Estrilda nonnula
0.00	7	7	S	247544	Estrilda erythronotos
0.00	5	5	S	247543	Estrilda rhodopyga
0.00	5	5	S	247661	Estrilda melanotis
0.00	4	4	S	247541	Estrilda troglodytes
0.00	3	0	S	247716	Estrilda perreini
0.00	3	3	S1	247991	Estrilda perreini perreini
0.00	3	3	S	674134	Estrilda nitidula
0.00	2	2	S	247542	Estrilda melpoda
0.00	2	2	S	247715	Estrilda caerulescens
0.00	1	1	S	247539	Estrilda paludicola
0.00	1	1	S	247714	Estrilda atricapilla
0.00	46	0	G	247734	Neochmia
0.00	15	15	S	267974	Neochmia modesta
0.00	13	12	S	247735	Neochmia temporalis
0.00	1	1	S1	2058297	Neochmia temporalis temporalis
0.00	11	9	S	247737	Neochmia ruficauda
0.00	1	1	S1	522433	Neochmia ruficauda clarescens
0.00	1	1	S1	2058295	Neochmia ruficauda subclarescens
0.00	7	0	S	247736	Neochmia phaeton
0.00	7	7	S1	249159	Neochmia phaeton phaeton
0.00	42	1	G	187412	Amandava
0.00	18	18	S	247729	Amandava amandava
0.00	14	14	S	187413	Amandava subflava
0.00	9	9	S	247730	Amandava formosa
0.00	42	0	G	247711	Pyrenestes
0.00	37	37	S	247712	Pyrenestes ostrinus
0.00	5	5	S	267972	Pyrenestes sanguineus
0.00	39	8	G	247527	Pytilia
0.00	21	9	S	247528	Pytilia melba
0.00	5	5	S1	247987	Pytilia melba citerior
0.00	4	4	S1	247986	Pytilia melba grotei
0.00	2	2	S1	247985	Pytilia melba percivali
0.00	1	1	S1	522441	Pytilia melba melba
0.00	6	6	S	247531	Pytilia lineata
0.00	2	2	S	247529	Pytilia hypogrammica
0.00	2	2	S	247532	Pytilia afra
0.00	25	2	G	247726	Amadina
0.00	12	12	S	247727	Amadina fasciata
0.00	11	11	S	247728	Amadina erythrocephala
0.00	24	0	G	208077	Nigrita
0.00	16	16	S	247721	Nigrita bicolor
0.00	8	8	S	208078	Nigrita canicapilla
0.00	23	0	G	221967	Cryptospiza
0.00	20	20	S	221968	Cryptospiza reichenovii
0.00	3	3	S	247720	Cryptospiza shelleyi
0.00	20	2	G	247536	Uraeginthus
0.00	7	7	S	247673	Uraeginthus bengalus
0.00	5	5	S	247537	Uraeginthus ianthinogaster
0.00	4	4	S	247538	Uraeginthus granatina
0.00	2	2	S	247672	Uraeginthus angolensis
0.00	15	1	G	247534	Euschistospiza
0.00	7	7	S	247535	Euschistospiza dybowskii
0.00	7	0	S	247670	Euschistospiza cinereovinacea
0.00	7	7	S1	249158	Euschistospiza cinereovinacea cinereovinacea
0.00	14	0	G	247739	Stagonopleura
0.00	14	14	S	247740	Stagonopleura guttata
0.00	12	0	G	247717	Mandingoa
0.00	12	6	S	247718	Mandingoa nitidula
0.00	6	6	S1	247992	Mandingoa nitidula nitidula
0.00	11	0	G	187432	Hypargos
0.00	6	6	S	247533	Hypargos margaritatus
0.00	5	5	S	187433	Hypargos niveoguttatus
0.00	10	0	G	187438	Ortygospiza
0.00	10	8	S	187439	Ortygospiza atricollis
0.00	2	2	S1	522436	Ortygospiza atricollis atricollis
0.00	10	0	G	247744	Emblema
0.00	10	10	S	247745	Emblema pictum
0.00	8	0	G	208081	Parmoptila
0.00	7	7	S	208082	Parmoptila jamesoni
0.00	1	1	S	570456	Parmoptila woodhousei
0.00	6	0	G	247674	Spermophaga
0.00	6	5	S	247675	Spermophaga haematina
0.00	1	1	S1	247990	Spermophaga haematina haematina
0.00	5	0	G	247724	Nesocharis
0.00	3	3	S	247725	Nesocharis shelleyi
0.00	2	2	S	522434	Nesocharis capistrata
0.00	5	0	G	247809	Heteromunia
0.00	5	5	S	247810	Heteromunia pectoralis
0.00	5	0	G	2231778	Lepidopygia
0.00	5	5	S	2231779	Lepidopygia nana
0.00	4	0	G	247525	Clytospiza
0.00	4	4	S	247526	Clytospiza monteiri
0.02	185246	234	F	9133	Fringillidae
0.02	181506	267	F1	37599	Carduelinae
0.02	178772	23	G	9134	Serinus
0.02	178606	178606	S	9135	Serinus canaria
0.00	37	37	S	163845	Serinus dorsostriatus
0.00	31	31	S	285237	Serinus albogularis
0.00	12	12	S	273495	Serinus striolatus
0.00	11	10	S	163851	Serinus citrinella
0.00	1	1	S1	280044	Serinus citrinella corsicanus
0.00	6	6	S	54774	Serinus leucopygius
0.00	6	6	S	163849	Serinus canicollis
0.00	6	4	S	163854	Serinus atrogularis
0.00	2	2	S1	285235	Serinus atrogularis atrogularis
0.00	5	5	S	163846	Serinus thibetanus
0.00	5	5	S	163852	Serinus pusillus
0.00	4	4	S	37602	Serinus serinus
0.00	4	3	S	163844	Serinus gularis
0.00	1	1	S1	285249	Serinus gularis endemion
0.00	3	3	S	552624	Serinus mennelli
0.00	3	3	S	552625	Serinus reichardi
0.00	3	3	S	1105372	Serinus estherae
0.00	2	2	S	163856	Serinus citrinipectus
0.00	2	2	S	280046	Serinus syriacus
0.00	1	1	S	303873	Serinus scotops
0.00	1	1	S	303875	Serinus flavivertex
0.00	1	1	S	552626	Serinus whytii
0.00	530	42	G	30426	Carpodacus
0.00	206	178	S	175930	Carpodacus erythrinus
0.00	28	28	S1	1333347	Carpodacus erythrinus erythrinus
0.00	50	50	S	175934	Carpodacus rubicilloides
0.00	40	40	S	175933	Carpodacus roseus
0.00	37	36	S	552617	Carpodacus vinaceus
0.00	1	1	S1	928650	Carpodacus vinaceus vinaceus
0.00	27	27	S	175932	Carpodacus nipalensis
0.00	19	19	S	552616	Carpodacus rodopeplus
0.00	18	18	S	1105357	Carpodacus synoicus
0.00	15	15	S	64796	Carpodacus thura
0.00	15	15	S	1105356	Carpodacus rubescens
0.00	12	12	S	179409	Carpodacus pulcherrimus
0.00	11	11	S	1105353	Carpodacus rhodochlamys
0.00	8	8	S	589915	Carpodacus rubicilla
0.00	7	7	S	993046	Carpodacus rodochroa
0.00	6	6	S	1390223	Carpodacus formosanus
0.00	6	6	S	571886	Carpodacus puniceus
0.00	4	4	S	571887	Carpodacus edwardsii
0.00	4	4	S	175935	Carpodacus trifasciatus
0.00	2	2	S	1400709	Carpodacus grandis
0.00	1	1	S	1400708	Carpodacus eos
0.00	481	17	G	1523891	Haemorhous
0.00	397	397	S	30427	Haemorhous mexicanus
0.00	46	46	S	372289	Haemorhous cassinii
0.00	21	21	S	142468	Haemorhous purpureus
0.00	272	31	G	1647189	Spinus
0.00	98	98	S	160760	Spinus spinus
0.00	51	51	S	54773	Spinus tristis
0.00	44	44	S	54559	Spinus psaltria
0.00	12	11	S	2201931	Spinus pinus
0.00	1	1	S1	90711	Spinus pinus pinus
0.00	10	10	S	54768	Spinus magellanicus
0.00	5	5	S	175929	Spinus dominicensis
0.00	4	4	S	160756	Spinus barbatus
0.00	3	3	S	54777	Spinus crassirostris
0.00	3	3	S	54776	Spinus spinescens
0.00	2	2	S	160755	Spinus atratus
0.00	2	2	S	54772	Spinus notatus
0.00	2	2	S	285242	Spinus lawrencei
0.00	1	1	S	175928	Spinus atriceps
0.00	1	1	S	273489	Spinus cucullatus
0.00	1	1	S	285239	Spinus olivaceus
0.00	1	1	S	552615	Spinus uropygialis
0.00	1	1	S	54560	Spinus xanthogastrus
0.00	128	14	G	1897773	Chloris
0.00	56	54	S	1897774	Chloris sinica
0.00	2	2	S1	2507916	Chloris sinica ussuriensis
0.00	48	48	S	37601	Chloris chloris
0.00	6	6	S	54557	Chloris ambigua
0.00	3	3	S	54770	Chloris spinoides
0.00	1	1	S	1930191	Chloris monguilloti
0.00	124	12	G	37606	Pyrrhula
0.00	79	74	S	37607	Pyrrhula pyrrhula
0.00	2	2	S1	176085	Pyrrhula pyrrhula cineracea
0.00	1	1	S1	176086	Pyrrhula pyrrhula griseiventris
0.00	1	1	S1	928673	Pyrrhula pyrrhula pyrrhula
0.00	1	1	S1	928674	Pyrrhula pyrrhula pileata
0.00	11	8	S	175937	Pyrrhula nipalensis
0.00	1	1	S1	928668	Pyrrhula nipalensis nipalensis
0.00	1	1	S1	928669	Pyrrhula nipalensis ricketti
0.00	1	1	S1	928670	Pyrrhula nipalensis uchidai
0.00	8	8	S	552620	Pyrrhula erythrocephala
0.00	6	4	S	175815	Pyrrhula erythaca
0.00	1	1	S1	241761	Pyrrhula erythaca erythaca
0.00	1	1	S1	928656	Pyrrhula erythaca owstoni
0.00	6	6	S	928672	Pyrrhula murina
0.00	2	0	S	928665	Pyrrhula leucogenis
0.00	2	2	S1	928667	Pyrrhula leucogenis steerei
0.00	113	18	G	64794	Loxia
0.00	70	65	S	64802	Loxia curvirostra
0.00	2	2	S1	127975	Loxia curvirostra curvirostra
0.00	1	1	S1	127976	Loxia curvirostra japonica
0.00	1	1	S1	128007	Loxia curvirostra stricklandi
0.00	1	1	S1	130816	Loxia curvirostra luzonensis
0.00	15	15	S	85150	Loxia scotica
0.00	10	6	S	96539	Loxia leucoptera
0.00	3	3	S1	128008	Loxia leucoptera megaplaga
0.00	1	1	S1	128009	Loxia leucoptera leucoptera
0.00	112	23	G	190693	Leucosticte
0.00	41	41	S	357699	Leucosticte arctoa
0.00	36	36	S	571888	Leucosticte brandti
0.00	10	10	S	589917	Leucosticte nemoricola
0.00	1	1	S	217134	Leucosticte tephrocotis
0.00	1	1	S	1703976	Leucosticte sillemi
0.00	106	0	G	37608	Coccothraustes
0.00	106	106	S	37609	Coccothraustes coccothraustes
0.00	97	0	G	175946	Pinicola
0.00	84	78	S	175947	Pinicola enucleator
0.00	2	2	S1	478829	Pinicola enucleator carlottae
0.00	2	2	S1	927624	Pinicola enucleator kamtschatkensis
0.00	1	1	S1	927623	Pinicola enucleator flammula
0.00	1	1	S1	928652	Pinicola enucleator enucleator
0.00	13	13	S	1105366	Pinicola subhimachala
0.00	85	7	G	175940	Eophona
0.00	40	40	S	175948	Eophona personata
0.00	38	38	S	175941	Eophona migratoria
0.00	82	0	G	670342	Hesperiphona
0.00	82	82	S	670343	Hesperiphona vespertina
0.00	81	9	G	37604	Acanthis
0.00	68	32	S	54769	Acanthis flammea
0.00	36	36	S1	1603566	Acanthis flammea islandica
0.00	3	3	S	90719	Acanthis hornemanni
0.00	1	1	S	1603565	Acanthis cabaret
0.00	77	0	G	36252	Carduelis
0.00	71	68	S	37600	Carduelis carduelis
0.00	3	3	S1	285241	Carduelis carduelis parva
0.00	4	4	S	632108	Carduelis citrinella
0.00	2	2	S	632109	Carduelis corsicana
0.00	53	0	G	179410	Uragus
0.00	53	53	S	179411	Uragus sibiricus
0.00	39	0	G	385244	Melamprosops
0.00	39	39	S	385245	Melamprosops phaeosoma
0.00	19	0	G	552618	Pyrrhoplectes
0.00	19	19	S	552619	Pyrrhoplectes epauletta
0.00	19	1	G	1930290	Linaria
0.00	14	14	S	90717	Linaria flavirostris
0.00	4	4	S	160757	Linaria cannabina
0.00	16	0	G	175944	Mycerobas
0.00	7	7	S	1464028	Mycerobas melanozanthos
0.00	4	4	S	175945	Mycerobas affinis
0.00	4	4	S	175949	Mycerobas carnipes
0.00	1	1	S	1464027	Mycerobas icterioides
0.00	13	0	G	357700	Linurgus
0.00	13	11	S	357701	Linurgus olivaceus
0.00	2	2	S1	526178	Linurgus olivaceus kilimensis
0.00	7	0	G	175942	Haematospiza
0.00	7	7	S	175943	Haematospiza sipahi
0.00	7	0	G	381878	Neospiza
0.00	7	7	S	381879	Neospiza concolor
0.00	6	0	G	1105355	Kozlowia
0.00	6	6	S	1105354	Kozlowia roborowskii
0.00	2162	95	F1	62155	Emberizinae
0.00	867	7	F2	400781	Emberizini
0.00	747	54	G	30424	Emberiza
0.00	72	66	S	30425	Emberiza schoeniclus
0.00	4	4	S1	505311	Emberiza schoeniclus schoeniclus
0.00	1	1	S1	627345	Emberiza schoeniclus witherbyi
0.00	1	1	S1	1593448	Emberiza schoeniclus pyrrhuloides
0.00	57	52	S	337179	Emberiza fucata
0.00	3	3	S1	505306	Emberiza fucata fucata
0.00	2	2	S1	1651234	Emberiza fucata arcuata
0.00	47	46	S	460201	Emberiza godlewskii
0.00	1	1	S1	1651235	Emberiza godlewskii yunnanensis
0.00	46	45	S	260902	Emberiza cioides
0.00	1	1	S1	505302	Emberiza cioides weigoldi
0.00	41	41	S	504295	Emberiza chrysophrys
0.00	40	40	S	37595	Emberiza citrinella
0.00	39	39	S	74588	Emberiza pusilla
0.00	38	36	S	504296	Emberiza cia
0.00	1	1	S1	505301	Emberiza cia cia
0.00	1	1	S1	1651206	Emberiza cia flemingorum
0.00	38	38	S	357695	Emberiza bruniceps
0.00	35	35	S	504300	Emberiza leucocephalos
0.00	35	35	S	504299	Emberiza jankowskii
0.00	29	29	S	498208	Emberiza hortulana
0.00	26	26	S	504325	Emberiza sulphurata
0.00	25	25	S	357696	Emberiza melanocephala
0.00	22	22	S	267980	Emberiza tristrami
0.00	20	20	S	194943	Emberiza flaviventris
0.00	19	16	S	100457	Emberiza cirlus
0.00	2	2	S1	1651223	Emberiza cirlus nigrostriata
0.00	1	1	S1	505303	Emberiza cirlus cirlus
0.00	16	16	S	460200	Emberiza calandra
0.00	8	8	S	460202	Emberiza stewarti
0.00	7	4	S	353556	Emberiza pallasi
0.00	3	3	S1	505310	Emberiza pallasi polaris
0.00	5	5	S	1402993	Emberiza sahari
0.00	5	5	S	571885	Emberiza affinis
0.00	5	5	S	36251	Emberiza variabilis
0.00	4	3	S	504291	Emberiza buchanani
0.00	1	1	S1	505298	Emberiza buchanani neobscura
0.00	3	2	S	504294	Emberiza capensis
0.00	1	1	S1	1402986	Emberiza capensis media
0.00	3	3	S	267979	Emberiza rutila
0.00	2	2	S	504293	Emberiza caesia
0.00	2	0	S	504292	Emberiza cabanisi
0.00	2	2	S1	505299	Emberiza cabanisi cabanisi
0.00	2	2	S	1651231	Emberiza koslowi
0.00	1	1	S	1118552	Emberiza cineracea
0.00	1	1	S	1497527	Emberiza socotrana
0.00	54	0	G	460226	Melophus
0.00	54	54	S	460227	Melophus lathami
0.00	41	2	G	135423	Calcarius
0.00	19	19	S	135424	Calcarius lapponicus
0.00	13	13	S	198940	Calcarius ornatus
0.00	5	5	S	194939	Calcarius mccownii
0.00	2	2	S	371908	Calcarius pictus
0.00	18	4	G	161626	Plectrophenax
0.00	14	14	S	161627	Plectrophenax nivalis
0.00	649	34	F2	164645	Cardinalini
0.00	186	12	G	56326	Cardinalis
0.00	153	153	S	98964	Cardinalis cardinalis
0.00	16	16	S	56327	Cardinalis phoeniceus
0.00	5	5	S	371910	Cardinalis sinuatus
0.00	162	35	G	84842	Passerina
0.00	39	39	S	142471	Passerina amoena
0.00	29	29	S	84843	Passerina cyanea
0.00	19	19	S	164632	Passerina rositae
0.00	18	18	S	164631	Passerina leclancherii
0.00	9	9	S	164633	Passerina versicolor
0.00	7	7	S	164630	Passerina ciris
0.00	5	5	S	164629	Passerina caerulea
0.00	1	1	S	573214	Passerina amoena x Passerina cyanea
0.00	153	18	G	135443	Pheucticus
0.00	101	101	S	371919	Pheucticus melanocephalus
0.00	25	25	S	135444	Pheucticus ludovicianus
0.00	5	5	S	138929	Pheucticus aureoventris
0.00	2	2	S	1226196	Pheucticus tibialis
0.00	1	1	S	591636	Pheucticus melanocephalus x Pheucticus ludovicianus
0.00	1	1	S	1622137	Pheucticus chrysogaster
0.00	28	3	G	460173	Cyanoloxia
0.00	16	16	S	164628	Cyanoloxia cyanoides
0.00	9	9	S	460174	Cyanoloxia glaucocaerulea
0.00	24	7	G	460167	Caryothraustes
0.00	10	10	S	460168	Caryothraustes canadensis
0.00	7	7	S	460197	Caryothraustes poliogaster
0.00	16	0	G	460182	Periporphyrus
0.00	16	16	S	460183	Periporphyrus erythromelas
0.00	11	0	G	460186	Rhodothraupis
0.00	11	11	S	460187	Rhodothraupis celaeno
0.00	11	0	G	460194	Parkerthraustes
0.00	11	11	S	460195	Parkerthraustes humeralis
0.00	9	0	G	84853	Spiza
0.00	9	9	S	84854	Spiza americana
0.00	8	0	G	138965	Cyanocompsa
0.00	6	6	S	164627	Cyanocompsa brissonii
0.00	2	2	S	138966	Cyanocompsa parellina
0.00	7	0	G	460184	Porphyrospiza
0.00	7	7	S	460185	Porphyrospiza caerulescens
0.00	316	0	G	1651207	Schoeniclus
0.00	63	63	S	1651215	Schoeniclus siemsseni
0.00	61	55	S	504329	Schoeniclus yessoensis
0.00	4	4	S1	505315	Schoeniclus yessoensis yessoensis
0.00	2	2	S1	1651214	Schoeniclus yessoensis continentalis
0.00	58	55	S	160761	Schoeniclus elegans
0.00	2	2	S1	505305	Schoeniclus elegans elegans
0.00	1	1	S1	1651230	Schoeniclus elegans elegantulus
0.00	56	54	S	433632	Schoeniclus aureolus
0.00	2	2	S1	505297	Schoeniclus aureolus ornatus
0.00	46	45	S	36250	Schoeniclus rusticus
0.00	1	1	S1	1651208	Schoeniclus rusticus rusticus
0.00	32	32	S	125294	Schoeniclus spodocephala
0.00	60	4	G	62202	Hemispingus
0.00	15	15	S	85537	Hemispingus frontalis
0.00	10	10	S	62203	Hemispingus atropileus
0.00	8	8	S	85539	Hemispingus melanotis
0.00	7	7	S	85540	Hemispingus verticalis
0.00	6	6	S	166074	Hemispingus rufosuperciliaris
0.00	3	3	S	166078	Hemispingus calophrys
0.00	2	2	S	166073	Hemispingus xanthophthalmus
0.00	2	2	S	166075	Hemispingus superciliaris
0.00	1	1	S	166072	Hemispingus piurae
0.00	1	1	S	166077	Hemispingus trifasciatus
0.00	1	1	S	1226191	Hemispingus goeringi
0.00	53	4	G	1125616	Peucaea
0.00	24	24	S	1125617	Peucaea botterii
0.00	13	13	S	2021860	Peucaea cassinii
0.00	12	12	S	1538625	Peucaea aestivalis
0.00	27	0	G	65359	Buarremon
0.00	24	22	S	65379	Buarremon torquatus
0.00	2	2	S1	992999	Buarremon torquatus phaeopleurus
0.00	1	1	S	509043	Buarremon virenticeps
0.00	1	0	S	992947	Buarremon assimilis
0.00	1	1	S1	992998	Buarremon assimilis poliophrys
0.00	1	1	S	993004	Buarremon apertus
0.00	26	0	G	62184	Cyanerpes
0.00	14	14	S	357694	Cyanerpes cyaneus
0.00	4	4	S	62185	Cyanerpes caeruleus
0.00	4	4	S	227876	Cyanerpes nitidus
0.00	4	4	S	722454	Cyanerpes lucidus
0.00	15	1	G	1651210	Fringillaria
0.00	5	0	S	504298	Fringillaria impetuani
0.00	3	3	S1	505308	Fringillaria impetuani sloggetti
0.00	2	2	S1	1651211	Fringillaria impetuani impetuani
0.00	5	3	S	504330	Fringillaria striolata
0.00	1	1	S1	505313	Fringillaria striolata striolata
0.00	1	1	S1	2268893	Fringillaria striolata jebelmarrae
0.00	4	2	S	504327	Fringillaria tahapisi
0.00	1	1	S1	1402988	Fringillaria tahapisi arabica
0.00	1	1	S1	1651225	Fringillaria tahapisi insularis
0.00	12	0	G	137230	Embernagra
0.00	12	12	S	137231	Embernagra platensis
0.00	10	0	G	555243	Donacospiza
0.00	10	10	S	555244	Donacospiza albifrons
0.00	9	0	G	62253	Tersina
0.00	9	9	S	62255	Tersina viridis
0.00	8	0	G	1271577	Orthogonys
0.00	8	8	S	1271578	Orthogonys chloricterus
0.00	7	0	G	48887	Platyspiza
0.00	7	7	S	48888	Platyspiza crassirostris
0.00	5	0	G	410741	Rowettia
0.00	5	5	S	410742	Rowettia goughensis
0.00	3	0	G	137214	Melopyrrha
0.00	3	3	S	137215	Melopyrrha nigra
0.00	644	44	F1	64795	Drepanidinae
0.00	144	10	G	64797	Hemignathus
0.00	54	32	S	64799	Hemignathus virens
0.00	22	22	S1	591140	Hemignathus virens virens
0.00	29	29	S	1523893	Hemignathus parvus
0.00	27	27	S	591142	Hemignathus flavus
0.00	21	21	S	283637	Hemignathus stejnegeri
0.00	2	2	S	64798	Hemignathus munroi
0.00	1	1	S	570635	Hemignathus kauaiensis
0.00	92	10	G	64803	Loxops
0.00	33	29	S	64804	Loxops coccineus
0.00	4	4	S1	457566	Loxops coccineus coccineus
0.00	29	29	S	1523895	Loxops mana
0.00	20	20	S	509921	Loxops caeruleirostris
0.00	64	0	G	64812	Pseudonestor
0.00	64	64	S	64813	Pseudonestor xanthophrys
0.00	51	0	G	589914	Eremopsaltria
0.00	51	51	S	589913	Eremopsaltria mongolica
0.00	49	1	G	74862	Telespiza
0.00	46	46	S	74863	Telespiza cantans
0.00	2	2	S	509919	Telespiza ultima
0.00	45	0	G	64805	Oreomystis
0.00	45	45	S	64806	Oreomystis bairdi
0.00	43	0	G	64810	Paroreomyza
0.00	43	43	S	64811	Paroreomyza montana
0.00	33	0	G	64800	Himatione
0.00	33	33	S	64801	Himatione sanguinea
0.00	23	0	G	286691	Loxioides
0.00	23	23	S	286692	Loxioides bailleui
0.00	21	0	G	589647	Bucanetes
0.00	21	20	S	589648	Bucanetes githagineus
0.00	1	1	S1	589650	Bucanetes githagineus crassirostris
0.00	20	0	G	64814	Vestiaria
0.00	20	20	S	64815	Vestiaria coccinea
0.00	7	0	G	163858	Rhodopechys
0.00	7	7	S	1105368	Rhodopechys sanguineus
0.00	5	0	G	589699	Rhodospiza
0.00	5	5	S	589700	Rhodospiza obsoleta
0.00	3	0	G	64808	Palmeria
0.00	3	3	S	64809	Palmeria dolei
0.00	397	0	F1	37597	Fringillinae
0.00	397	31	G	36254	Fringilla
0.00	169	169	S	37598	Fringilla coelebs
0.00	114	114	S	36255	Fringilla montifringilla
0.00	49	49	S	1896334	Fringilla polatzeki
0.00	34	8	S	53951	Fringilla teydea
0.00	26	26	S1	673850	Fringilla teydea teydea
0.00	124	13	G	62198	Euphonia
0.00	22	22	S	62199	Euphonia laniirostris
0.00	11	11	S	138958	Euphonia musica
0.00	11	11	S	1105365	Euphonia xanthogaster
0.00	9	9	S	135431	Euphonia finschi
0.00	9	9	S	221972	Euphonia chlorotica
0.00	9	9	S	1105362	Euphonia minuta
0.00	8	8	S	285227	Euphonia fulvicrissa
0.00	7	7	S	1105361	Euphonia cayennensis
0.00	6	6	S	1105364	Euphonia violacea
0.00	5	5	S	632774	Euphonia gouldi
0.00	5	5	S	1105363	Euphonia rufiventris
0.00	2	2	S	504885	Euphonia affinis
0.00	2	2	S	175936	Euphonia hirundinacea
0.00	2	2	S	1118555	Euphonia chrysopasta
0.00	1	1	S	555252	Euphonia pectoralis
0.00	1	1	S	555251	Euphonia cyanocephala
0.00	1	1	S	1118556	Euphonia elegantissima
0.00	70	4	G	1892169	Crithagra
0.00	24	24	S	303874	Crithagra burtoni
0.00	13	13	S	1892170	Crithagra mozambica
0.00	9	9	S	1105373	Crithagra rufobrunnea
0.00	8	8	S	2575917	Crithagra sulphurata
0.00	5	5	S	163847	Crithagra flaviventris
0.00	4	4	S	2546078	Crithagra citrinelloides
0.00	3	3	S	552621	Crithagra capistrata
0.00	29	0	G	1804741	Psittirostra
0.00	29	29	S	1804742	Psittirostra psittacea
0.00	23	0	G	1804738	Akialoa
0.00	23	23	S	1804739	Akialoa obscura
0.00	17	1	G	62166	Chlorophonia
0.00	9	9	S	62167	Chlorophonia flavirostris
0.00	4	4	S	357692	Chlorophonia occipitalis
0.00	3	3	S	1105360	Chlorophonia cyanea
0.00	13	0	F1	135439	Peucedraminae
0.00	13	0	G	135440	Peucedramus
0.00	13	13	S	135441	Peucedramus taeniatus
0.00	11	0	G	571889	Urocynchramus
0.00	11	11	S	571890	Urocynchramus pylzowi
0.00	8	0	G	1105350	Callacanthis
0.00	8	8	S	1105351	Callacanthis burtoni
0.00	5	0	G	1105358	Chaunoproctus
0.00	5	5	S	1105359	Chaunoproctus ferreorostris
0.00	3	0	G	1105369	Rhynchostruthus
0.00	3	3	S	1105370	Rhynchostruthus socotranus
0.00	2313	156	F	400782	Parulidae
0.00	719	133	G	182948	Setophaga
0.00	183	126	S	111975	Setophaga coronata
0.00	22	22	S1	1037458	Setophaga coronata nigrifrons
0.00	16	16	S1	1037455	Setophaga coronata auduboni
0.00	16	16	S1	1037456	Setophaga coronata coronata
0.00	3	3	S1	1037457	Setophaga coronata goldmani
0.00	91	91	S	298831	Setophaga kirtlandii
0.00	41	34	S	123631	Setophaga petechia
0.00	6	6	S1	123632	Setophaga petechia aestiva
0.00	1	1	S1	1134348	Setophaga petechia aureola
0.00	29	29	S	182949	Setophaga ruticilla
0.00	23	23	S	58199	Setophaga adelaidae
0.00	23	23	S	294742	Setophaga cerulea
0.00	18	18	S	231566	Setophaga caerulescens
0.00	17	15	S	125949	Setophaga pitiayumi
0.00	2	2	S1	1505735	Setophaga pitiayumi graysoni
0.00	16	16	S	92122	Setophaga pensylvanica
0.00	14	14	S	111978	Setophaga townsendi
0.00	13	13	S	65569	Setophaga dominica
0.00	13	13	S	1212470	Setophaga striata
0.00	12	12	S	92121	Setophaga magnolia
0.00	11	11	S	92120	Setophaga discolor
0.00	8	8	S	1316271	Setophaga citrina
0.00	8	5	S	231565	Setophaga vitellina
0.00	3	3	S1	264816	Setophaga vitellina crawfordi
0.00	7	7	S	65570	Setophaga pharetra
0.00	7	7	S	65572	Setophaga plumbea
0.00	7	7	S	231567	Setophaga palmarum
0.00	6	6	S	92124	Setophaga virens
0.00	6	6	S	231568	Setophaga castanea
0.00	5	5	S	92123	Setophaga tigrina
0.00	5	5	S	240591	Setophaga fusca
0.00	4	4	S	111976	Setophaga nigrescens
0.00	4	4	S	65571	Setophaga pityophila
0.00	4	4	S	200371	Setophaga angelae
0.00	4	4	S	125947	Setophaga americana
0.00	4	4	S	111977	Setophaga occidentalis
0.00	3	3	S	182907	Setophaga pinus
0.00	519	23	G	135432	Geothlypis
0.00	372	372	S	135433	Geothlypis trichas
0.00	27	27	S	355625	Geothlypis beldingi
0.00	24	24	S	142474	Geothlypis tolmiei
0.00	22	22	S	158054	Geothlypis aequinoctialis
0.00	15	15	S	355628	Geothlypis poliocephala
0.00	13	13	S	182909	Geothlypis formosa
0.00	7	7	S	231569	Geothlypis speciosa
0.00	7	7	S	355630	Geothlypis semiflava
0.00	5	5	S	245564	Geothlypis philadelphia
0.00	4	4	S	355629	Geothlypis rostrata
0.00	223	39	G	85518	Basileuterus
0.00	33	33	S	182906	Basileuterus tristriatus
0.00	24	22	S	85526	Basileuterus culicivorus
0.00	1	1	S1	875391	Basileuterus culicivorus culicivorus
0.00	1	1	S1	875392	Basileuterus culicivorus flavescens
0.00	15	15	S	248307	Basileuterus fulvicauda
0.00	13	13	S	182927	Basileuterus lachrymosus
0.00	12	12	S	240589	Basileuterus rivularis
0.00	12	12	S	713086	Basileuterus belli
0.00	11	11	S	240590	Basileuterus leucoblepharus
0.00	10	10	S	85528	Basileuterus flaveolus
0.00	9	9	S	85533	Basileuterus signatus
0.00	9	9	S	873194	Basileuterus hypoleucus
0.00	7	7	S	555230	Basileuterus bivittatus
0.00	7	7	S	873196	Basileuterus trifasciatus
0.00	6	5	S	85530	Basileuterus luteoviridis
0.00	1	1	S1	166070	Basileuterus luteoviridis euophrys
0.00	5	5	S	85531	Basileuterus rufifrons
0.00	5	5	S	873197	Basileuterus chrysogaster
0.00	4	4	S	873195	Basileuterus melanogenys
0.00	1	1	S	85519	Basileuterus basilicus
0.00	1	1	S	873201	Basileuterus leucophrys
0.00	114	31	G	182937	Myioborus
0.00	16	16	S	182939	Myioborus miniatus
0.00	11	11	S	231573	Myioborus albifacies
0.00	9	9	S	182938	Myioborus brunniceps
0.00	9	9	S	182940	Myioborus pictus
0.00	9	9	S	328444	Myioborus torquatus
0.00	8	8	S	328443	Myioborus pariae
0.00	7	7	S	328442	Myioborus flavivertex
0.00	4	4	S	231563	Myioborus albifrons
0.00	4	4	S	328439	Myioborus melanocephalus
0.00	3	3	S	328441	Myioborus cardonai
0.00	2	2	S	328440	Myioborus ornatus
0.00	1	1	S	328438	Myioborus castaneocapillus
0.00	103	6	G	182911	Cardellina
0.00	54	54	S	182910	Cardellina canadensis
0.00	23	23	S	142478	Cardellina pusilla
0.00	9	9	S	182925	Cardellina rubra
0.00	6	6	S	182912	Cardellina rubrifrons
0.00	5	5	S	873200	Cardellina versicolor
0.00	60	3	G	1851188	Myiothlypis
0.00	41	39	S	1851190	Myiothlypis coronata
0.00	2	2	S1	85523	Myiothlypis coronata regulus
0.00	7	7	S	1851189	Myiothlypis fraseri
0.00	4	4	S	85520	Myiothlypis cinereicollis
0.00	4	4	S	166067	Myiothlypis nigrocristata
0.00	1	1	S	873198	Myiothlypis conspicillata
0.00	50	3	G	62258	Vermivora
0.00	36	36	S	231561	Vermivora chrysoptera
0.00	9	9	S	1871067	Vermivora cyanoptera
0.00	2	2	S	873202	Vermivora bachmanii
0.00	40	1	G	1540935	Parkesia
0.00	32	32	S	231571	Parkesia motacilla
0.00	7	7	S	182947	Parkesia noveboracensis
0.00	37	0	G	1610823	Leiothlypis
0.00	30	28	S	62259	Leiothlypis celata
0.00	1	1	S1	158055	Leiothlypis celata lutescens
0.00	1	1	S1	2320902	Leiothlypis celata orestera
0.00	7	7	S	1610824	Leiothlypis peregrina
0.00	35	0	G	182945	Seiurus
0.00	35	35	S	182946	Seiurus aurocapilla
0.00	29	0	G	135436	Icteria
0.00	29	29	S	135437	Icteria virens
0.00	29	1	G	182928	Granatellus
0.00	22	22	S	182929	Granatellus pelzelni
0.00	4	4	S	460203	Granatellus sallaei
0.00	2	2	S	460204	Granatellus venustus
0.00	27	11	G	1329383	Oreothlypis
0.00	6	6	S	190671	Oreothlypis virginiae
0.00	5	5	S	125950	Oreothlypis superciliosa
0.00	2	2	S	231559	Oreothlypis luciae
0.00	1	1	S	125948	Oreothlypis gutturalis
0.00	1	1	S	231560	Oreothlypis crissalis
0.00	1	1	S	1507378	Oreothlypis ruficapilla x Oreothlypis celata
0.00	24	0	G	103047	Limnothlypis
0.00	24	24	S	103048	Limnothlypis swainsonii
0.00	23	0	G	182933	Microligea
0.00	23	23	S	182934	Microligea palustris
0.00	20	0	G	182931	Helmitheros
0.00	20	20	S	182932	Helmitheros vermivorum
0.00	19	0	G	182950	Teretistris
0.00	19	19	S	182951	Teretistris fernandinae
0.00	19	0	G	182952	Xenoligea
0.00	19	19	S	182953	Xenoligea montana
0.00	17	0	G	142473	Oporornis
0.00	17	17	S	231570	Oporornis agilis
0.00	15	0	G	182943	Protonotaria
0.00	15	15	S	182944	Protonotaria citrea
0.00	13	0	G	182935	Mniotilta
0.00	13	13	S	182936	Mniotilta varia
0.00	11	0	G	182954	Zeledonia
0.00	11	11	S	182955	Zeledonia coronata
0.00	8	0	G	182920	Catharopeza
0.00	8	8	S	182921	Catharopeza bishopi
0.00	3	0	G	355631	Leucopeza
0.00	3	3	S	355632	Leucopeza semperi
0.00	2075	51	F	9158	Passeridae
0.00	879	125	G	9159	Passer
0.00	418	398	S	48849	Passer domesticus
0.00	7	7	S1	158053	Passer domesticus domesticus
0.00	4	4	S1	589923	Passer domesticus indicus
0.00	3	3	S1	1138864	Passer domesticus niloticus
0.00	3	3	S1	1138865	Passer domesticus hyrcanus
0.00	2	2	S1	1138868	Passer domesticus bactrianus
0.00	1	1	S1	1138862	Passer domesticus biblicus
0.00	220	215	S	9160	Passer montanus
0.00	5	5	S1	353272	Passer montanus saturatus
0.00	45	45	S	150914	Passer ammodendri
0.00	23	23	S	56115	Passer hispaniolensis
0.00	15	15	S	150916	Passer griseus
0.00	8	8	S	150918	Passer rutilans
0.00	7	7	S	58821	Passer luteus
0.00	5	5	S	150917	Passer melanurus
0.00	4	4	S	1069440	Passer italiae
0.00	3	3	S	498210	Passer moabiticus
0.00	3	3	S	507472	Passer insularis
0.00	2	2	S	1930199	Passer iagoensis
0.00	1	1	S	150915	Passer flaveolus
0.00	570	102	G	175132	Prunella
0.00	180	137	S	181117	Prunella modularis
0.00	43	43	S1	1333621	Prunella modularis modularis
0.00	52	52	S	670355	Prunella fulvescens
0.00	51	51	S	187444	Prunella montanella
0.00	43	32	S	175133	Prunella collaris
0.00	5	5	S1	1351743	Prunella collaris montana
0.00	3	3	S1	1351681	Prunella collaris erythropygia
0.00	3	3	S1	1979971	Prunella collaris fennelli
0.00	35	35	S	1351675	Prunella strophiata
0.00	25	18	S	248154	Prunella atrogularis
0.00	6	6	S1	1351680	Prunella atrogularis huttoni
0.00	1	1	S1	1351679	Prunella atrogularis atrogularis
0.00	21	21	S	670356	Prunella himalayana
0.00	20	20	S	1351674	Prunella immaculata
0.00	15	15	S	1351678	Prunella rubeculoides
0.00	11	11	S	1351677	Prunella ocularis
0.00	7	7	S	1351676	Prunella koslowi
0.00	6	6	S	670357	Prunella rubida
0.00	2	2	S	1351673	Prunella fagani
0.00	184	41	G	221975	Montifringilla
0.00	56	56	S	221976	Montifringilla ruficollis
0.00	38	38	S	356906	Montifringilla adamsi
0.00	32	32	S	356909	Montifringilla taczanowskii
0.00	13	10	S	356903	Montifringilla nivalis
0.00	3	3	S1	1229475	Montifringilla nivalis groumgrzimaili
0.00	4	4	S	2557930	Montifringilla henrici
0.00	94	0	G	150912	Petronia
0.00	94	93	S	150913	Petronia petronia
0.00	1	1	S1	1930200	Petronia petronia petronia
0.00	92	0	G	267975	Padda
0.00	92	92	S	267976	Padda oryzivora
0.00	69	16	G	667179	Pyrgilauda
0.00	30	30	S	667180	Pyrgilauda blanfordi
0.00	23	23	S	1477527	Pyrgilauda davidiana
0.00	47	0	G	187416	Anomalospiza
0.00	47	41	S	187417	Anomalospiza imberbis
0.00	4	4	S1	187916	Anomalospiza imberbis butleri
0.00	2	2	S1	187917	Anomalospiza imberbis imberbis
0.00	44	0	G	99180	Plocepasser
0.00	44	44	S	99181	Plocepasser mahali
0.00	17	0	G	247665	Philetairus
0.00	17	17	S	247666	Philetairus socius
0.00	17	0	G	1405429	Gymnoris
0.00	10	10	S	187442	Gymnoris dentata
0.00	5	5	S	1464034	Gymnoris superciliaris
0.00	2	1	S	1405430	Gymnoris xanthocollis
0.00	1	1	S1	1405431	Gymnoris xanthocollis xanthocollis
0.00	11	0	G	247977	Aidemosyne
0.00	11	11	S	247978	Aidemosyne modesta
0.00	1958	139	F	164646	Icteridae
0.00	605	2	G	9190	Agelaius
0.00	589	589	S	39638	Agelaius phoeniceus
0.00	9	9	S	9191	Agelaius tricolor
0.00	3	3	S	84777	Agelaius xanthomus
0.00	2	2	S	84773	Agelaius humeralis
0.00	291	65	G	84804	Icterus
0.00	42	38	S	84826	Icterus mesomelas
0.00	3	3	S1	105542	Icterus mesomelas mesomelas
0.00	1	1	S1	1604041	Icterus mesomelas taczanowskii
0.00	41	41	S	84822	Icterus bullockii
0.00	12	7	S	105512	Icterus dominicensis
0.00	4	4	S1	105533	Icterus dominicensis portoricensis
0.00	1	1	S1	105530	Icterus dominicensis dominicensis
0.00	12	6	S	105511	Icterus cucullatus
0.00	3	3	S1	105528	Icterus cucullatus igneus
0.00	3	3	S1	105529	Icterus cucullatus nelsoni
0.00	9	9	S	84825	Icterus leucopteryx
0.00	8	0	S	105522	Icterus wagleri
0.00	8	8	S1	105548	Icterus wagleri wagleri
0.00	8	8	S	84828	Icterus parisorum
0.00	8	8	S	105513	Icterus galbula
0.00	7	5	S	105521	Icterus pustulatus
0.00	2	2	S1	1069111	Icterus pustulatus microstictus
0.00	6	3	S	105515	Icterus gularis
0.00	2	2	S1	1069110	Icterus gularis gigas
0.00	1	1	S1	105537	Icterus gularis gularis
0.00	6	6	S	105517	Icterus laudabilis
0.00	6	6	S	105509	Icterus bonana
0.00	6	6	S	105508	Icterus auratus
0.00	6	3	S	105510	Icterus chrysater
0.00	2	2	S1	105527	Icterus chrysater hondae
0.00	1	1	S1	105526	Icterus chrysater chrysater
0.00	5	5	S	138959	Icterus graceannae
0.00	4	3	S	84827	Icterus nigrogularis
0.00	1	1	S1	768603	Icterus nigrogularis nigrogularis
0.00	4	0	S	84824	Icterus icterus
0.00	4	4	S1	105540	Icterus icterus ridgewayi
0.00	4	4	S	105519	Icterus oberi
0.00	4	4	S	105514	Icterus graduacauda
0.00	3	3	S	105518	Icterus maculialatus
0.00	3	2	S	84829	Icterus spurius
0.00	1	1	S1	223163	Icterus spurius spurius
0.00	3	3	S	105597	Icterus auricapillus
0.00	3	1	S	223164	Icterus prosthemelas
0.00	2	2	S1	768615	Icterus prosthemelas prosthemelas
0.00	3	3	S	1131695	Icterus northropi
0.00	2	2	S	105520	Icterus pectoralis
0.00	2	0	S	105516	Icterus jamacaii
0.00	2	2	S1	105541	Icterus jamacaii strictifrons
0.00	2	2	S	84805	Icterus cayanensis
0.00	2	2	S	105596	Icterus abeillei
0.00	2	2	S	768602	Icterus fuertesi
0.00	2	0	S	768612	Icterus croconotus
0.00	2	2	S1	768613	Icterus croconotus croconotus
0.00	1	1	S	105682	Icterus chrysocephalus
0.00	128	15	G	56328	Sturnella
0.00	60	60	S	84785	Sturnella neglecta
0.00	24	24	S	56329	Sturnella magna
0.00	11	11	S	555351	Sturnella loyca
0.00	10	10	S	84784	Sturnella bellicosa
0.00	6	6	S	1118844	Sturnella militaris
0.00	2	2	S	504332	Sturnella superciliaris
0.00	105	6	G	84832	Molothrus
0.00	28	28	S	84834	Molothrus ater
0.00	23	23	S	84835	Molothrus badius
0.00	22	22	S	84833	Molothrus aeneus
0.00	13	13	S	84836	Molothrus bonariensis
0.00	13	13	S	84837	Molothrus rufoaxillaris
0.00	99	25	G	555142	Chrysomus
0.00	31	31	S	555144	Chrysomus thilius
0.00	14	14	S	993346	Chrysomus icterocephalus
0.00	13	13	S	555234	Chrysomus ruficapillus
0.00	11	11	S	555143	Chrysomus cyanopus
0.00	5	5	S	1235644	Chrysomus xanthophthalmus
0.00	70	4	G	84787	Cacicus
0.00	15	15	S	201481	Cacicus sclateri
0.00	12	12	S	84814	Cacicus solitarius
0.00	11	0	S	84815	Cacicus uropygialis
0.00	6	6	S1	201474	Cacicus uropygialis uropygialis
0.00	4	4	S1	201475	Cacicus uropygialis microrhynchus
0.00	1	1	S1	201473	Cacicus uropygialis pacificus
0.00	6	0	S	84788	Cacicus cela
0.00	3	3	S1	201470	Cacicus cela cela
0.00	3	3	S1	201471	Cacicus cela vitellinus
0.00	6	6	S	186224	Cacicus melanicterus
0.00	6	0	S	201477	Cacicus chrysonotus
0.00	4	4	S1	201480	Cacicus chrysonotus chrysonotus
0.00	2	2	S1	201479	Cacicus chrysonotus peruvianus
0.00	4	1	S	201472	Cacicus haemorrhous
0.00	3	3	S1	202271	Cacicus haemorrhous haemorrhous
0.00	4	4	S	201476	Cacicus chrysopterus
0.00	2	2	S	84813	Cacicus leucoramphus
0.00	66	4	G	64277	Quiscalus
0.00	31	31	S	84782	Quiscalus quiscula
0.00	14	14	S	64278	Quiscalus mexicanus
0.00	13	13	S	84779	Quiscalus lugubris
0.00	3	3	S	643686	Quiscalus nicaraguensis
0.00	1	1	S	84781	Quiscalus niger
0.00	43	4	G	84830	Macroagelaius
0.00	36	36	S	84831	Macroagelaius imthurni
0.00	3	3	S	109388	Macroagelaius subalaris
0.00	41	4	G	84844	Psarocolius
0.00	12	2	S	84847	Psarocolius decumanus
0.00	5	5	S1	186241	Psarocolius decumanus maculosus
0.00	3	3	S1	186242	Psarocolius decumanus melanterus
0.00	2	2	S1	186239	Psarocolius decumanus decumanus
0.00	8	6	S	186230	Psarocolius wagleri
0.00	1	1	S1	186231	Psarocolius wagleri ridgwayi
0.00	1	1	S1	186232	Psarocolius wagleri wagleri
0.00	7	5	S	84845	Psarocolius angustifrons
0.00	2	2	S1	186238	Psarocolius angustifrons atrocastaneus
0.00	6	6	S	186281	Psarocolius oseryi
0.00	1	1	S	84846	Psarocolius atrovirens
0.00	1	1	S	201467	Psarocolius viridis
0.00	1	0	S	201468	Psarocolius bifasciatus
0.00	1	1	S1	186234	Psarocolius bifasciatus neivae
0.00	1	1	S	1434081	Psarocolius guatimozinus
0.00	40	0	G	84794	Curaeus
0.00	25	25	S	84795	Curaeus curaeus
0.00	15	15	S	1433135	Curaeus forbesi
0.00	40	1	G	84796	Dives
0.00	34	34	S	504886	Dives dives
0.00	5	5	S	84816	Dives warczewiczi
0.00	38	0	G	84806	Lampropsar
0.00	38	38	S	84807	Lampropsar tanagrinus
0.00	36	1	G	84800	Euphagus
0.00	28	28	S	84817	Euphagus cyanocephalus
0.00	7	7	S	84801	Euphagus carolinus
0.00	33	5	G	84848	Pseudoleistes
0.00	17	17	S	84850	Pseudoleistes virescens
0.00	11	11	S	84849	Pseudoleistes guirahuro
0.00	27	0	G	84840	Oreopsar
0.00	27	27	S	84841	Oreopsar bolivianus
0.00	25	0	G	84838	Nesopsar
0.00	25	25	S	84839	Nesopsar nigerrimus
0.00	24	0	G	84818	Gymnomystax
0.00	24	24	S	84819	Gymnomystax mexicanus
0.00	22	0	G	84802	Gnorimopsar
0.00	22	22	S	84803	Gnorimopsar chopi
0.00	21	0	G	84811	Amblyramphus
0.00	21	21	S	84812	Amblyramphus holosericeus
0.00	20	0	G	84790	Amblycercus
0.00	20	15	S	84791	Amblycercus holosericeus
0.00	3	3	S1	186233	Amblycercus holosericeus australis
0.00	2	2	S1	201483	Amblycercus holosericeus holosericeus
0.00	12	0	G	109389	Xanthopsar
0.00	12	12	S	109390	Xanthopsar flavus
0.00	11	0	G	84855	Xanthocephalus
0.00	11	11	S	84856	Xanthocephalus xanthocephalus
0.00	11	0	G	84798	Dolichonyx
0.00	11	11	S	84799	Dolichonyx oryzivorus
0.00	6	0	G	84851	Scaphidura
0.00	6	6	S	84852	Scaphidura oryzivora
0.00	4	0	G	269179	Hypopyrrhus
0.00	4	4	S	269180	Hypopyrrhus pyrohypogaster
0.00	1	0	G	186228	Ocyalus
0.00	1	1	S	186229	Ocyalus latirostris
0.00	1095	9	F	36256	Motacillidae
0.00	556	80	G	36257	Anthus
0.00	80	79	S	45804	Anthus trivialis
0.00	1	1	S1	1471606	Anthus trivialis trivialis
0.00	50	49	S	36258	Anthus hodgsoni
0.00	1	1	S1	344227	Anthus hodgsoni hodgsoni
0.00	45	43	S	670333	Anthus gustavi
0.00	2	2	S1	910422	Anthus gustavi gustavi
0.00	44	10	S	45803	Anthus pratensis
0.00	34	34	S1	589645	Anthus pratensis pratensis
0.00	43	43	S	1108006	Anthus novaeseelandiae
0.00	33	33	S	372285	Anthus spragueii
0.00	24	24	S	45800	Anthus campestris
0.00	23	23	S	45799	Anthus richardi
0.00	19	19	S	45798	Anthus berthelotii
0.00	12	12	S	555221	Anthus lutescens
0.00	11	11	S	1002734	Anthus similis
0.00	11	2	S	1603853	Anthus gutturalis
0.00	7	7	S1	1603854	Anthus gutturalis rhododendri
0.00	2	2	S1	1603855	Anthus gutturalis wollastoni
0.00	9	2	S	555219	Anthus correndera
0.00	7	7	S1	1603852	Anthus correndera chilensis
0.00	8	3	S	1463608	Anthus rufulus
0.00	5	5	S1	1463609	Anthus rufulus lugubris
0.00	7	3	S	279928	Anthus rubescens
0.00	4	4	S1	1603856	Anthus rubescens japonicus
0.00	7	7	S	2059861	Anthus bogotensis
0.00	7	7	S	1463611	Anthus sylvanus
0.00	6	6	S	2059862	Anthus nattereri
0.00	6	6	S	555220	Anthus hellmayri
0.00	6	6	S	1002729	Anthus leucophrys
0.00	6	6	S	1002730	Anthus lineiventris
0.00	6	6	S	1118510	Anthus furcatus
0.00	4	2	S	45802	Anthus spinoletta
0.00	1	1	S1	589646	Anthus spinoletta spinoletta
0.00	1	1	S1	1571456	Anthus spinoletta coutellii
0.00	3	3	S	45805	Anthus cervinus
0.00	2	2	S	1602263	Anthus nilghiriensis
0.00	2	2	S	1463610	Anthus roseatus
0.00	1	1	S	2059863	Anthus chacoensis
0.00	1	1	S	2059864	Anthus antarcticus
0.00	495	141	G	45806	Motacilla
0.00	98	91	S	180448	Motacilla flava
0.00	1	1	S1	228282	Motacilla flava beema
0.00	1	1	S1	228285	Motacilla flava flava
0.00	1	1	S1	228286	Motacilla flava flavissima
0.00	1	1	S1	228287	Motacilla flava iberiae
0.00	1	1	S1	228289	Motacilla flava macronyx
0.00	1	1	S1	228290	Motacilla flava pygmaea
0.00	1	1	S1	228291	Motacilla flava taivana
0.00	56	54	S	45807	Motacilla alba
0.00	1	1	S1	303311	Motacilla alba personata
0.00	1	1	S1	303315	Motacilla alba alboides
0.00	45	43	S	56325	Motacilla cinerea
0.00	2	2	S1	228294	Motacilla cinerea cinerea
0.00	44	44	S	662061	Motacilla tschutschensis
0.00	36	33	S	179817	Motacilla citreola
0.00	2	2	S1	228281	Motacilla citreola citreola
0.00	1	1	S1	228280	Motacilla citreola calcarata
0.00	31	30	S	211420	Motacilla capensis
0.00	1	1	S1	1603867	Motacilla capensis wellsi
0.00	21	21	S	180445	Motacilla aguimp
0.00	12	12	S	180447	Motacilla clara
0.00	4	4	S	211421	Motacilla flaviventris
0.00	3	3	S	180449	Motacilla lugens
0.00	2	2	S	211422	Motacilla madaraspatensis
0.00	1	1	S	125292	Motacilla grandis
0.00	1	1	S	1761660	Motacilla subpersonata
0.00	18	0	G	228278	Macronyx
0.00	18	18	S	228279	Macronyx croceus
0.00	12	0	G	1603857	Dendronanthus
0.00	12	12	S	1603858	Dendronanthus indicus
0.00	5	0	G	1603877	Tmetothylacus
0.00	5	5	S	1603878	Tmetothylacus tenellus
0.00	1060	31	F	1002748	Ploceidae
0.00	596	13	F1	135446	Ploceinae
0.00	389	43	G	135447	Ploceus
0.00	78	78	S	135448	Ploceus cucullatus
0.00	19	18	S	414895	Ploceus philippinus
0.00	1	1	S1	1405424	Ploceus philippinus travancoreensis
0.00	18	18	S	187443	Ploceus ocularis
0.00	16	16	S	194946	Ploceus bicolor
0.00	15	14	S	241771	Ploceus baglafecht
0.00	1	1	S1	241772	Ploceus baglafecht reichenowi
0.00	14	14	S	414896	Ploceus manyar
0.00	11	11	S	441706	Ploceus castaneiceps
0.00	11	4	S	441695	Ploceus luteolus
0.00	7	7	S1	1608568	Ploceus luteolus luteolus
0.00	10	10	S	441731	Ploceus nelicourvi
0.00	9	9	S	213159	Ploceus benghalensis
0.00	9	9	S	441730	Ploceus albinucha
0.00	9	9	S	441711	Ploceus heuglini
0.00	8	8	S	181103	Ploceus velatus
0.00	8	8	S	441738	Ploceus insignis
0.00	8	8	S	441732	Ploceus sakalava
0.00	8	8	S	441701	Ploceus subaureus
0.00	7	7	S	441720	Ploceus nigerrimus
0.00	7	7	S	441696	Ploceus nigricollis
0.00	7	7	S	441702	Ploceus xanthops
0.00	7	7	S	441704	Ploceus aurantius
0.00	7	7	S	441693	Ploceus pelzelni
0.00	6	6	S	441721	Ploceus weynsi
0.00	6	6	S	441737	Ploceus olivaceiceps
0.00	6	6	S	441713	Ploceus vitellinus
0.00	5	5	S	267978	Ploceus intermedius
0.00	5	5	S	441733	Ploceus megarhynchus
0.00	5	5	S	441692	Ploceus bertrandi
0.00	4	4	S	441707	Ploceus xanthopterus
0.00	4	4	S	441727	Ploceus rubiginosus
0.00	4	4	S	441708	Ploceus castanops
0.00	3	3	S	441690	Ploceus batesi
0.00	3	3	S	441700	Ploceus capensis
0.00	3	3	S	441697	Ploceus melanogaster
0.00	2	2	S	441698	Ploceus alienus
0.00	1	1	S	441723	Ploceus melanocephalus
0.00	1	1	S	441703	Ploceus princeps
0.00	1	1	S	441735	Ploceus dorsomaculatus
0.00	1	1	S	414894	Ploceus hypoxanthus
0.00	82	2	G	158617	Quelea
0.00	70	69	S	187445	Quelea quelea
0.00	1	1	S1	478515	Quelea quelea lathami
0.00	7	0	S	158618	Quelea cardinalis
0.00	7	7	S1	1616373	Quelea cardinalis cardinalis
0.00	3	3	S	570458	Quelea erythrops
0.00	48	0	G	280461	Pseudonigrita
0.00	48	48	S	280462	Pseudonigrita arnaudi
0.00	38	1	G	570452	Malimbus
0.00	12	12	S	1917490	Malimbus racheliae
0.00	10	10	S	1911501	Malimbus malimbicus
0.00	8	8	S	570453	Malimbus nitens
0.00	5	5	S	1002796	Malimbus cassini
0.00	2	2	S	907501	Malimbus rubricollis
0.00	22	0	G	241762	Dinemellia
0.00	22	21	S	241763	Dinemellia dinemelli
0.00	1	1	S1	241764	Dinemellia dinemelli dinemelli
0.00	4	0	G	907499	Anaplectes
0.00	4	4	S	907500	Anaplectes rubriceps
0.00	310	54	G	187428	Euplectes
0.00	91	84	S	229098	Euplectes orix
0.00	5	5	S1	1598099	Euplectes orix orix
0.00	2	2	S1	1598100	Euplectes orix nigrifrons
0.00	23	11	S	441675	Euplectes capensis
0.00	6	6	S1	1598080	Euplectes capensis approximans
0.00	3	3	S1	1598077	Euplectes capensis crassirostris
0.00	3	3	S1	1598078	Euplectes capensis phoenicomerus
0.00	20	16	S	247667	Euplectes ardens
0.00	3	3	S1	1597755	Euplectes ardens suahelicus
0.00	1	1	S1	1597756	Euplectes ardens ardens
0.00	19	13	S	229097	Euplectes afer
0.00	3	3	S1	1596018	Euplectes afer afer
0.00	2	2	S1	1596017	Euplectes afer taha
0.00	1	1	S1	1596019	Euplectes afer ladoensis
0.00	17	17	S	441677	Euplectes macroura
0.00	13	9	S	247668	Euplectes hordeaceus
0.00	3	3	S1	1598097	Euplectes hordeaceus craspedopterus
0.00	1	1	S1	1598096	Euplectes hordeaceus hordeaceus
0.00	12	12	S	441678	Euplectes albonotatus
0.00	9	3	S	441671	Euplectes gierowii
0.00	5	5	S1	1598093	Euplectes gierowii ansorgei
0.00	1	1	S1	1598090	Euplectes gierowii friederichseni
0.00	8	8	S	441681	Euplectes jacksoni
0.00	8	4	S	441679	Euplectes hartlaubi
0.00	4	4	S1	1598095	Euplectes hartlaubi humeralis
0.00	7	7	S	441674	Euplectes aureus
0.00	7	2	S	441676	Euplectes axillaris
0.00	3	3	S1	1597757	Euplectes axillaris phoeniceus
0.00	2	2	S1	1598076	Euplectes axillaris axillaris
0.00	7	7	S	441673	Euplectes nigroventris
0.00	5	3	S	221973	Euplectes progne
0.00	2	2	S1	1598101	Euplectes progne delamerei
0.00	4	2	S	441672	Euplectes franciscanus
0.00	2	2	S1	1598089	Euplectes franciscanus franciscanus
0.00	3	3	S	441641	Euplectes diadematus
0.00	3	3	S	441680	Euplectes psammacromius
0.00	46	21	G	441682	Foudia
0.00	7	5	S	441683	Foudia madagascariensis
0.00	2	2	S1	1602212	Foudia madagascariensis madagascariensis
0.00	6	0	S	441684	Foudia eminentissima
0.00	3	3	S1	1176746	Foudia eminentissima algondae
0.00	2	2	S1	1176747	Foudia eminentissima consobrina
0.00	1	1	S1	1176752	Foudia eminentissima eminentissima
0.00	3	3	S	441687	Foudia sechellarum
0.00	3	3	S	441688	Foudia flavicans
0.00	3	3	S	1176745	Foudia aldabrana
0.00	2	2	S	1761673	Foudia aldabrana x Foudia madagascariensis
0.00	1	1	S	441685	Foudia omissa
0.00	34	0	G	187414	Amblyospiza
0.00	34	28	S	187415	Amblyospiza albifrons
0.00	6	6	S1	1591034	Amblyospiza albifrons albifrons
0.00	26	0	G	187418	Bubalornis
0.00	13	13	S	187419	Bubalornis albirostris
0.00	13	13	S	248148	Bubalornis niger
0.00	17	2	G	187448	Sporopipes
0.00	10	10	S	187449	Sporopipes frontalis
0.00	5	5	S	522444	Sporopipes squamifrons
0.00	1052	75	F	135425	Nectariniidae
0.00	290	27	G	570433	Cinnyris
0.00	41	5	S	1333522	Cinnyris asiaticus
0.00	36	36	S1	1333526	Cinnyris asiaticus asiaticus
0.00	26	26	S	700541	Cinnyris stuhlmanni
0.00	25	24	S	233794	Cinnyris jugularis
0.00	1	1	S1	1454667	Cinnyris jugularis aurora
0.00	16	4	S	234095	Cinnyris notatus
0.00	6	6	S1	234097	Cinnyris notatus moebii
0.00	5	5	S1	234096	Cinnyris notatus voeltzkowi
0.00	1	1	S1	234098	Cinnyris notatus notatus
0.00	14	8	S	1492913	Cinnyris whytei
0.00	4	4	S1	1917288	Cinnyris whytei whytei
0.00	2	2	S1	1917287	Cinnyris whytei skye
0.00	14	14	S	208076	Cinnyris venustus
0.00	13	13	S	1917282	Cinnyris regius
0.00	12	12	S	282497	Cinnyris loveridgei
0.00	11	11	S	570435	Cinnyris reichenowi
0.00	10	10	S	282499	Cinnyris moreaui
0.00	10	10	S	282500	Cinnyris afer
0.00	9	9	S	282498	Cinnyris mediocris
0.00	9	9	S	1664793	Cinnyris cupreus
0.00	7	7	S	1492890	Cinnyris fuelleborni
0.00	6	6	S	282501	Cinnyris chalybeus
0.00	6	6	S	1492911	Cinnyris ludovicensis
0.00	6	6	S	1492888	Cinnyris bouvieri
0.00	5	5	S	667145	Cinnyris superbus
0.00	4	4	S	1664804	Cinnyris ursulae
0.00	4	4	S	1071972	Cinnyris comorensis
0.00	4	4	S	632599	Cinnyris pulchellus
0.00	3	3	S	632598	Cinnyris mariquensis
0.00	2	2	S	234090	Cinnyris coquerellii
0.00	2	0	S	234084	Cinnyris sovimanga
0.00	1	1	S1	234086	Cinnyris sovimanga aldabrensis
0.00	1	1	S1	234087	Cinnyris sovimanga sovimanga
0.00	2	2	S	570434	Cinnyris chloropygius
0.00	1	1	S	1917283	Cinnyris usambaricus
0.00	1	1	S	1917284	Cinnyris manoensis
0.00	259	26	G	181089	Aethopyga
0.00	67	67	S	1302145	Aethopyga gouldiae
0.00	32	32	S	1302149	Aethopyga pulcherrima
0.00	21	20	S	667142	Aethopyga siparaja
0.00	1	1	S1	2478749	Aethopyga siparaja siparaja
0.00	20	20	S	181090	Aethopyga flagrans
0.00	18	18	S	667139	Aethopyga christinae
0.00	12	12	S	1118497	Aethopyga ignicauda
0.00	12	12	S	1302150	Aethopyga shelleyi
0.00	11	11	S	233785	Aethopyga boltoni
0.00	11	11	S	667141	Aethopyga primigenia
0.00	9	9	S	1118498	Aethopyga nipalensis
0.00	7	7	S	1118499	Aethopyga saturata
0.00	7	7	S	1302152	Aethopyga temminckii
0.00	5	5	S	667140	Aethopyga duyvenbodei
0.00	1	1	S	1302148	Aethopyga linaraborae
0.00	186	16	G	237414	Arachnothera
0.00	53	53	S	237415	Arachnothera longirostra
0.00	35	35	S	632592	Arachnothera magna
0.00	16	16	S	632593	Arachnothera robusta
0.00	15	15	S	1118728	Arachnothera flavigaster
0.00	13	12	S	632591	Arachnothera chrysogenys
0.00	1	1	S1	2478754	Arachnothera chrysogenys chrysogenys
0.00	11	11	S	1118731	Arachnothera everetti
0.00	7	7	S	1118732	Arachnothera clarae
0.00	6	6	S	1118729	Arachnothera flammifera
0.00	5	5	S	632590	Arachnothera affinis
0.00	4	4	S	1118734	Arachnothera crassirostris
0.00	3	3	S	1118733	Arachnothera modesta
0.00	2	2	S	1118735	Arachnothera juliae
0.00	75	1	G	145371	Nectarinia
0.00	13	13	S	170863	Nectarinia olivacea
0.00	12	12	S	194945	Nectarinia senegalensis
0.00	6	6	S	233792	Nectarinia erythrocerca
0.00	6	6	S	233797	Nectarinia minulla
0.00	6	6	S	512574	Nectarinia sperata
0.00	5	5	S	1492820	Nectarinia famosa
0.00	4	4	S	233789	Nectarinia adelberti
0.00	4	0	S	234092	Nectarinia humbloti
0.00	2	2	S1	234093	Nectarinia humbloti humbloti
0.00	2	2	S1	234094	Nectarinia humbloti mohelica
0.00	3	0	G1	2624528	unclassified Nectarinia
0.00	2	2	S	643950	Nectarinia sp. AMNH DOT 12590
0.00	1	1	S	632607	Nectarinia sp. RWD-1998a
0.00	3	3	S	234099	Nectarinia balfouri
0.00	3	3	S	234091	Nectarinia dussumieri
0.00	3	3	S	233798	Nectarinia kilimensis
0.00	3	3	S	233790	Nectarinia alinae
0.00	2	2	S	233796	Nectarinia talatala
0.00	1	1	S	282505	Nectarinia rufipennis
0.00	39	1	G	208074	Anthreptes
0.00	13	12	S	233787	Anthreptes malacensis
0.00	1	1	S1	2478752	Anthreptes malacensis malacensis
0.00	8	8	S	208075	Anthreptes collaris
0.00	6	6	S	233788	Anthreptes orientalis
0.00	5	5	S	667143	Anthreptes rectirostris
0.00	3	3	S	233786	Anthreptes fraseri
0.00	1	1	S	570427	Anthreptes seimundi
0.00	1	0	S	1454385	Anthreptes griseigularis
0.00	1	1	S1	1454386	Anthreptes griseigularis birgitae
0.00	1	1	S	2478753	Anthreptes simplex
0.00	39	6	G	254651	Promerops
0.00	25	25	S	254652	Promerops cafer
0.00	8	8	S	670928	Promerops gurneyi
0.00	28	1	G	530139	Cyanomitra
0.00	9	9	S	570437	Cyanomitra verticalis
0.00	8	8	S	1492914	Cyanomitra oritis
0.00	5	5	S	543285	Cyanomitra olivacea
0.00	3	3	S	530140	Cyanomitra obscura
0.00	2	2	S	570436	Cyanomitra cyanolaema
0.00	11	0	G	570450	Hedydipna
0.00	10	10	S	570451	Hedydipna collaris
0.00	1	1	S	1664807	Hedydipna platura
0.00	10	0	G	632600	Leptocoma
0.00	4	4	S	632601	Leptocoma sericea
0.00	4	3	S	2478779	Leptocoma brasiliana
0.00	1	1	S1	2478780	Leptocoma brasiliana brasiliana
0.00	1	1	S	994795	Leptocoma sperata
0.00	1	1	S	1517962	Leptocoma zeylonica
0.00	9	0	G	2478814	Kurochkinegramma
0.00	9	9	S	946197	Kurochkinegramma hypogrammicum
0.00	8	0	G	570429	Chalcomitra
0.00	7	7	S	1492886	Chalcomitra amethystina
0.00	1	1	S	570430	Chalcomitra fuliginosa
0.00	7	0	G	570438	Deleornis
0.00	7	7	S	570439	Deleornis fraseri
0.00	6	0	G	1118505	Anabathmis
0.00	3	3	S	1118506	Anabathmis reichenbachii
0.00	2	2	S	1892167	Anabathmis hartlaubii
0.00	1	1	S	1492847	Anabathmis newtonii
0.00	6	0	G	1118736	Chalcoparia
0.00	6	6	S	1118737	Chalcoparia singalensis
0.00	3	0	G	1492856	Anthobaphes
0.00	3	3	S	1492857	Anthobaphes violacea
0.00	1	0	G	2575926	Dreptes
0.00	1	1	S	2575927	Dreptes thomensis
0.00	333	2	F	667167	Dicaeidae
0.00	276	29	G	135426	Dicaeum
0.00	24	24	S	632596	Dicaeum hypoleucum
0.00	21	21	S	221969	Dicaeum australe
0.00	18	13	S	135427	Dicaeum trigonostigma
0.00	3	3	S1	1454521	Dicaeum trigonostigma cinereigulare
0.00	1	1	S1	1454522	Dicaeum trigonostigma dorsale
0.00	1	1	S1	1454523	Dicaeum trigonostigma xanthopygium
0.00	17	17	S	667152	Dicaeum cruentatum
0.00	15	15	S	667160	Dicaeum ignipectus
0.00	14	14	S	254529	Dicaeum aeneum
0.00	14	14	S	381024	Dicaeum hirundinaceum
0.00	11	11	S	175002	Dicaeum melanozanthum
0.00	11	11	S	667147	Dicaeum anthonyi
0.00	10	10	S	2654839	Dicaeum dayakorum
0.00	10	10	S	667150	Dicaeum chrysorrheum
0.00	8	8	S	667148	Dicaeum bicolor
0.00	8	8	S	667165	Dicaeum sanguinolentum
0.00	8	8	S	667154	Dicaeum eximium
0.00	8	8	S	632595	Dicaeum aureolimbatum
0.00	7	7	S	667153	Dicaeum everetti
0.00	7	7	S	667163	Dicaeum nigrilore
0.00	6	6	S	667166	Dicaeum tristrami
0.00	5	5	S	667156	Dicaeum igniferum
0.00	4	4	S	667155	Dicaeum geelvinkianum
0.00	4	4	S	381025	Dicaeum pectorale
0.00	4	4	S	667164	Dicaeum pygmaeum
0.00	3	3	S	667162	Dicaeum monticolum
0.00	3	3	S	1290863	Dicaeum kuehni
0.00	3	3	S	1463949	Dicaeum erythrorhynchos
0.00	3	3	S	667146	Dicaeum agile
0.00	1	0	S	1463950	Dicaeum minullum
0.00	1	1	S1	2478761	Dicaeum minullum borneanum
0.00	55	2	G	667168	Prionochilus
0.00	20	16	S	667169	Prionochilus maculatus
0.00	4	4	S1	2478801	Prionochilus maculatus maculatus
0.00	15	15	S	667170	Prionochilus olivaceus
0.00	7	7	S	667176	Prionochilus xanthopygius
0.00	6	6	S	667173	Prionochilus thoracicus
0.00	3	3	S	667171	Prionochilus percussus
0.00	2	2	S	667172	Prionochilus plateni
0.00	117	2	F	175122	Melanocharitidae
0.00	75	0	G	175127	Oedistoma
0.00	71	71	S	1763895	Oedistoma iliolophus
0.00	4	4	S	483553	Oedistoma pygmaeum
0.00	33	0	G	175123	Melanocharis
0.00	31	31	S	175124	Melanocharis nigra
0.00	2	2	S	254552	Melanocharis versteri
0.00	7	0	G	175136	Toxorhamphus
0.00	4	4	S	483554	Toxorhamphus poliopterus
0.00	3	3	S	175137	Toxorhamphus novaeguineae
0.00	21	0	F	254572	Paramythiidae
0.00	17	0	G	979198	Oreocharis
0.00	17	17	S	979223	Oreocharis arfaki
0.00	4	0	G	254573	Paramythia
0.00	4	4	S	254574	Paramythia montium
0.08	752309	232074	F	114313	Pipridae
0.01	137999	9	G	114328	Neopelma
0.01	137939	137939	S	114329	Neopelma chrysocephalum
0.00	34	34	S	415026	Neopelma sulphureiventer
0.00	8	8	S	495247	Neopelma pallescens
0.00	8	8	S	2249714	Neopelma chrysolophum
0.00	1	1	S	649797	Neopelma aurifrons
0.01	123510	1	G	415027	Corapipo
0.01	123498	123498	S	415028	Corapipo altera
0.00	7	7	S	649785	Corapipo gutturalis
0.00	4	4	S	530032	Corapipo leucorrhoa
0.01	108892	17	G	88178	Pipra
0.01	108806	108806	S	649802	Pipra filicauda
0.00	17	17	S	360202	Pipra mentalis
0.00	13	13	S	88179	Pipra pipra
0.00	13	13	S	1109093	Pipra cornuta
0.00	8	8	S	114356	Pipra fasciicauda
0.00	7	7	S	467133	Pipra rubrocapilla
0.00	6	6	S	456422	Pipra erythrocephala
0.00	3	3	S	1356492	Pipra chloromeros
0.00	2	2	S	467134	Pipra aureola
0.01	87652	33	G	321397	Lepidothrix
0.01	87570	87570	S	321398	Lepidothrix coronata
0.00	12	12	S	467135	Lepidothrix nattereri
0.00	9	9	S	321399	Lepidothrix iris
0.00	9	9	S	530031	Lepidothrix suavissima
0.00	8	8	S	321400	Lepidothrix serena
0.00	6	6	S	321402	Lepidothrix coeruleocapilla
0.00	4	4	S	1356490	Lepidothrix isidorei
0.00	1	1	S	1109062	Lepidothrix vilasboasi
0.01	61721	19	G	196036	Manacus
0.01	61677	61677	S	328815	Manacus vitellinus
0.00	19	19	S	196037	Manacus manacus
0.00	3	3	S	415023	Manacus candei
0.00	3	3	S	415029	Manacus aurantiacus
0.00	130	4	G	114384	Schiffornis
0.00	95	95	S	369612	Schiffornis turdina
0.00	21	21	S	196047	Schiffornis virescens
0.00	10	10	S	114385	Schiffornis major
0.00	81	6	G	196026	Chiroxiphia
0.00	26	26	S	296741	Chiroxiphia lanceolata
0.00	18	18	S	196027	Chiroxiphia caudata
0.00	18	18	S	467132	Chiroxiphia pareola
0.00	7	7	S	649783	Chiroxiphia boliviana
0.00	6	6	S	415020	Chiroxiphia linearis
0.00	55	0	G	114368	Piprites
0.00	40	40	S	114369	Piprites chloris
0.00	15	15	S	377288	Piprites pileata
0.00	44	7	G	114389	Xenopipo
0.00	26	26	S	114390	Xenopipo atronitens
0.00	10	10	S	415030	Xenopipo unicolor
0.00	1	1	S	1434641	Xenopipo uniformis
0.00	32	7	G	208053	Antilophia
0.00	24	24	S	208054	Antilophia galeata
0.00	1	1	S	761976	Antilophia bokermanni
0.00	31	2	G	265629	Tyranneutes
0.00	21	21	S	265630	Tyranneutes stolzmanni
0.00	8	8	S	369615	Tyranneutes virescens
0.00	26	5	G	114315	Machaeropterus
0.00	9	9	S	265628	Machaeropterus deliciosus
0.00	6	6	S	114316	Machaeropterus pyrocephalus
0.00	4	4	S	1356491	Machaeropterus striolatus
0.00	2	0	S	117002	Machaeropterus regulus
0.00	2	2	S1	117003	Machaeropterus regulus regulus
0.00	16	0	G	415031	Dixiphia
0.00	16	16	S	415032	Dixiphia pipra
0.00	15	0	G	1356509	Cryptopipo
0.00	15	2	S	1356566	Cryptopipo holochlora
0.00	10	10	S1	1356567	Cryptopipo holochlora holochlora
0.00	3	3	S1	1356568	Cryptopipo holochlora litae
0.00	13	0	G	415024	Masius
0.00	13	13	S	415025	Masius chrysopterus
0.00	6	0	G	208055	Ilicura
0.00	6	6	S	208056	Ilicura militaris
0.00	6	0	G	415021	Heterocercus
0.00	6	6	S	415022	Heterocercus linteatus
0.00	6	0	G	170867	Chloropipo
0.00	6	6	S	1356489	Chloropipo flavicapilla
0.07	637206	134015	F	9153	Paridae
0.02	224699	47	G	9154	Parus
0.02	224499	224462	S	9157	Parus major
0.00	33	33	S1	87646	Parus major major
0.00	3	3	S1	213892	Parus major nipalensis
0.00	1	1	S1	214015	Parus major kapustini
0.00	126	126	S	156542	Parus monticolus
0.00	25	25	S	213890	Parus minor
0.00	1	1	S	73320	Parus songarus
0.00	1	1	S	1358119	Parus aplonotus
0.02	200776	93	G	156562	Cyanistes
0.02	200566	200555	S	156563	Cyanistes caeruleus
0.00	8	8	S1	381522	Cyanistes caeruleus caeruleus
0.00	2	2	S1	381524	Cyanistes caeruleus ogliastrae
0.00	1	1	S1	1127423	Cyanistes caeruleus calamensis
0.00	54	52	S	156570	Cyanistes cyanus
0.00	2	2	S1	180459	Cyanistes cyanus yenisseensis
0.00	19	14	S	1069445	Cyanistes teneriffae
0.00	3	3	S1	1069446	Cyanistes teneriffae teneriffae
0.00	2	2	S1	1319839	Cyanistes teneriffae hedwigii
0.00	17	0	S	1489103	Cyanistes ultramarinus
0.00	10	10	S1	381528	Cyanistes ultramarinus ultramarinus
0.00	7	7	S1	1489104	Cyanistes ultramarinus cyrenaicae
0.00	10	10	S	1069447	Cyanistes palmensis
0.00	6	6	S	1069449	Cyanistes degener
0.00	5	5	S	1069450	Cyanistes ombriosus
0.00	4	4	S	795944	Cyanistes flavipectus
0.00	2	2	S	1356397	Cyanistes semilarvatus
0.01	76215	0	G	181118	Pseudopodoces
0.01	76215	76215	S	181119	Pseudopodoces humilis
0.00	735	266	G	142475	Poecile
0.00	125	108	S	48890	Poecile palustris
0.00	16	16	S1	1333598	Poecile palustris palustris
0.00	1	1	S1	1930283	Poecile palustris hensoni
0.00	97	73	S	48895	Poecile montanus
0.00	16	16	S1	176923	Poecile montanus baicalensis
0.00	4	4	S1	176924	Poecile montanus borealis
0.00	2	2	S1	1356368	Poecile montanus affinis
0.00	1	1	S1	176925	Poecile montanus kamtschatkensis
0.00	1	1	S1	176929	Poecile montanus sachalensis
0.00	79	79	S	48891	Poecile atricapillus
0.00	46	46	S	156549	Poecile gambeli
0.00	25	25	S	156552	Poecile hudsonicus
0.00	22	10	S	1118842	Poecile varius
0.00	5	5	S1	245567	Poecile varius varius
0.00	4	4	S1	1464148	Poecile varius olivaceus
0.00	3	3	S1	245566	Poecile varius castaneoventris
0.00	19	19	S	142476	Poecile rufescens
0.00	14	14	S	371923	Poecile cinctus
0.00	13	12	S	48892	Poecile carolinensis
0.00	1	1	S1	156546	Poecile carolinensis extimus
0.00	11	11	S	156558	Poecile sclateri
0.00	7	4	S	156554	Poecile lugubris
0.00	2	2	S1	156555	Poecile lugubris lugens
0.00	1	1	S1	1930288	Poecile lugubris anatoliae
0.00	4	4	S	156559	Poecile superciliosus
0.00	4	1	S	1069489	Poecile songarus
0.00	3	3	S1	176931	Poecile songarus songarus
0.00	2	2	S	156548	Poecile davidi
0.00	1	1	S	1356365	Poecile hyrcanus
0.00	204	18	G	156566	Periparus
0.00	162	145	S	156567	Periparus ater
0.00	5	5	S1	352837	Periparus ater eckodedicatus
0.00	4	4	S1	156572	Periparus ater aemodius
0.00	3	3	S1	352839	Periparus ater rufipectus
0.00	2	2	S1	352834	Periparus ater abietum
0.00	2	2	S1	352844	Periparus ater atlas
0.00	1	1	S1	672339	Periparus ater cypriotes
0.00	11	6	S	1127424	Periparus rubidiventris
0.00	5	5	S1	352835	Periparus rubidiventris whistleri
0.00	11	11	S	1356363	Periparus rufonuchalis
0.00	2	2	S	156574	Periparus melanolophus
0.00	109	5	G	156568	Remiz
0.00	72	72	S	981581	Remiz consobrinus
0.00	31	31	S	156569	Remiz pendulinus
0.00	1	1	S	1763900	Remiz coronatus
0.00	82	0	G	245589	Sylviparus
0.00	82	82	S	245590	Sylviparus modestus
0.00	79	1	G	1356379	Machlolophus
0.00	59	55	S	1356389	Machlolophus spilonotus
0.00	2	2	S1	1356390	Machlolophus spilonotus basileus
0.00	1	1	S1	1356391	Machlolophus spilonotus rex
0.00	1	1	S1	1356392	Machlolophus spilonotus subviridis
0.00	8	8	S	1356380	Machlolophus holsti
0.00	6	5	S	1356394	Machlolophus xanthogenys
0.00	1	1	S1	1356395	Machlolophus xanthogenys xanthogenys
0.00	5	5	S	1356386	Machlolophus nuchalis
0.00	77	10	G	1356369	Melaniparus
0.00	17	10	S	1356381	Melaniparus leucomelas
0.00	5	5	S1	1356382	Melaniparus leucomelas insignis
0.00	2	2	S1	1356383	Melaniparus leucomelas leucomelas
0.00	6	6	S	1356372	Melaniparus albiventris
0.00	6	6	S	1356375	Melaniparus fringillinus
0.00	6	6	S	1356376	Melaniparus funereus
0.00	4	4	S	1356370	Melaniparus afer
0.00	4	3	S	1356371	Melaniparus fasciiventer
0.00	1	1	S1	245582	Melaniparus fasciiventer fasciiventer
0.00	4	4	S	1356378	Melaniparus guineensis
0.00	4	4	S	1356388	Melaniparus rufiventris
0.00	4	4	S	1356393	Melaniparus thruppi
0.00	3	3	S	1356374	Melaniparus cinerascens
0.00	3	3	S	1356384	Melaniparus leuconotus
0.00	2	2	S	1356373	Melaniparus carpi
0.00	2	2	S	1356385	Melaniparus niger
0.00	2	2	S	1356387	Melaniparus pallidiventris
0.00	67	0	G	156564	Lophophanes
0.00	54	54	S	156571	Lophophanes dichrous
0.00	13	13	S	156565	Lophophanes cristatus
0.00	64	2	G	2185134	Pardaliparus
0.00	49	49	S	352469	Pardaliparus venustulus
0.00	8	3	S	156573	Pardaliparus elegans
0.00	2	2	S1	1454919	Pardaliparus elegans albescens
0.00	1	1	S1	245569	Pardaliparus elegans mindanensis
0.00	1	1	S1	1454915	Pardaliparus elegans gilliardi
0.00	1	1	S1	1454916	Pardaliparus elegans elegans
0.00	5	5	S	672352	Pardaliparus amabilis
0.00	30	7	G	88113	Baeolophus
0.00	10	10	S	142467	Baeolophus inornatus
0.00	6	6	S	88114	Baeolophus bicolor
0.00	5	5	S	287038	Baeolophus ridgwayi
0.00	2	2	S	156540	Baeolophus wollweberi
0.00	28	1	G	156560	Anthoscopus
0.00	10	10	S	156561	Anthoscopus minutus
0.00	9	9	S	208057	Anthoscopus musculus
0.00	8	8	S	1356361	Anthoscopus parvulus
0.00	12	0	G	1226578	Cephalopyrus
0.00	12	12	S	1226579	Cephalopyrus flammiceps
0.00	11	0	G	237429	Melanochlora
0.00	11	11	S	237430	Melanochlora sultanea
0.00	3	0	G	208058	Pholidornis
0.00	3	3	S	208059	Pholidornis rushiae
0.05	458414	345	O1	192204	Corvoidea
0.05	450330	288	F	28725	Corvidae
0.05	440582	219724	G	30420	Corvus
0.01	111217	111216	S	85066	Corvus brachyrhynchos
0.00	1	1	S1	1214231	Corvus brachyrhynchos brachyrhynchos
0.01	108713	80	S	181096	Corvus cornix
0.01	108632	108632	S1	932674	Corvus cornix cornix
0.00	1	1	S1	477932	Corvus cornix capellanus
0.00	222	202	S	36249	Corvus macrorhynchos
0.00	10	10	S1	344225	Corvus macrorhynchos japonensis
0.00	6	6	S1	1194683	Corvus macrorhynchos mandshuricus
0.00	2	2	S1	1194685	Corvus macrorhynchos levaillantii
0.00	1	1	S1	353277	Corvus macrorhynchos colonorum
0.00	1	1	S1	1196297	Corvus macrorhynchos philippinus
0.00	129	54	S	75140	Corvus frugilegus
0.00	73	73	S1	477935	Corvus frugilegus frugilegus
0.00	2	2	S1	477936	Corvus frugilegus pastinator
0.00	118	92	S	30422	Corvus corone
0.00	16	16	S1	344226	Corvus corone orientalis
0.00	10	10	S1	181097	Corvus corone corone
0.00	99	95	S	56781	Corvus corax
0.00	4	4	S1	308026	Corvus corax corax
0.00	77	76	S	701737	Corvus splendens
0.00	1	1	S1	1214235	Corvus splendens insolens
0.00	55	55	S	134902	Corvus hawaiiensis
0.00	29	29	S	1906499	Corvus moriorum
0.00	27	22	S	108826	Corvus coronoides
0.00	5	5	S1	1196225	Corvus coronoides coronoides
0.00	16	16	S	1196307	Corvus ruficollis
0.00	15	15	S	134906	Corvus cryptoleucus
0.00	13	13	S	68294	Corvus kubaryi
0.00	11	11	S	30423	Corvus monedula
0.00	11	11	S	1196305	Corvus pectoralis
0.00	9	9	S	477934	Corvus dauuricus
0.00	8	8	S	1196286	Corvus florensis
0.00	8	3	S	1196282	Corvus enca
0.00	2	2	S1	1196283	Corvus enca compilator
0.00	2	2	S1	1196285	Corvus enca celebensis
0.00	1	1	S1	1196284	Corvus enca pusillus
0.00	6	6	S	349685	Corvus ossifragus
0.00	5	5	S	272001	Corvus albicollis
0.00	5	5	S	1196314	Corvus tristis
0.00	4	4	S	30421	Corvus albus
0.00	4	4	S	1196318	Corvus validus
0.00	4	4	S	1196281	Corvus edithae
0.00	4	4	S	572102	Corvus nasicus
0.00	3	3	S	1196271	Corvus crassirostris
0.00	3	1	S	254520	Corvus orru
0.00	2	2	S1	1196303	Corvus orru cecilae
0.00	3	2	S	1196320	Corvus woodfordi
0.00	1	1	S1	1214238	Corvus woodfordi woodfordi
0.00	3	3	S	279967	Corvus caurinus
0.00	3	3	S	1196315	Corvus typicus
0.00	3	3	S	1196223	Corvus bennetti
0.00	3	3	S	1196302	Corvus moneduloides
0.00	3	3	S	1196296	Corvus leucognaphalus
0.00	3	3	S	1196288	Corvus imparatus
0.00	3	2	S	1196287	Corvus fuscicapillus
0.00	1	1	S1	1214239	Corvus fuscicapillus fuscicapillus
0.00	2	2	S	1196301	Corvus minutus
0.00	2	2	S	1196299	Corvus mellori
0.00	2	0	S	1196304	Corvus palmarum
0.00	2	2	S1	1214246	Corvus palmarum palmarum
0.00	2	2	S	1196224	Corvus capensis
0.00	2	1	S	1196310	Corvus tasmanicus
0.00	1	1	S1	1196311	Corvus tasmanicus boreus
0.00	2	0	S	1196319	Corvus violaceus
0.00	2	2	S1	1454409	Corvus violaceus sierramadrensis
0.00	2	2	S	1200959	Corvus culminatus
0.00	1	1	S	1196306	Corvus rhipidurus
0.00	1	1	S	1196309	Corvus sinaloae
0.00	1	1	S	1196295	Corvus jamaicensis
0.00	1	1	S	1196317	Corvus unicolor
0.00	1	1	S	1196294	Corvus insularis
0.00	6604	3327	G	39616	Aphelocoma
0.00	1347	9	S	142466	Aphelocoma californica
0.00	1336	1336	S1	947029	Aphelocoma californica obscura
0.00	1	1	S1	947024	Aphelocoma californica hypoleuca
0.00	1	1	S1	947030	Aphelocoma californica oocleptica
0.00	1121	24	S	247972	Aphelocoma woodhouseii
0.00	555	555	S1	947023	Aphelocoma woodhouseii grisea
0.00	540	540	S1	947022	Aphelocoma woodhouseii cyanotis
0.00	1	1	S1	947027	Aphelocoma woodhouseii nevadae
0.00	1	1	S1	947032	Aphelocoma woodhouseii texana
0.00	596	230	S	247970	Aphelocoma sumichrasti
0.00	366	366	S1	947031	Aphelocoma sumichrasti remota
0.00	78	78	S	39617	Aphelocoma coerulescens
0.00	52	52	S	1701882	Aphelocoma californica x Aphelocoma woodhouseii
0.00	41	10	S	248078	Aphelocoma wollweberi
0.00	11	11	S1	269254	Aphelocoma wollweberi arizonae
0.00	9	9	S1	247973	Aphelocoma wollweberi potosina
0.00	6	6	S1	269257	Aphelocoma wollweberi couchii
0.00	5	5	S1	481747	Aphelocoma wollweberi wollweberi
0.00	23	13	S	150905	Aphelocoma unicolor
0.00	3	3	S1	947047	Aphelocoma unicolor unicolor
0.00	3	3	S1	947050	Aphelocoma unicolor griscomi
0.00	2	2	S1	947048	Aphelocoma unicolor guerrerensis
0.00	2	2	S1	947049	Aphelocoma unicolor oaxacae
0.00	14	13	S	55973	Aphelocoma ultramarina
0.00	1	1	S1	481744	Aphelocoma ultramarina colimae
0.00	5	5	S	247969	Aphelocoma insularis
0.00	544	14	G	34923	Pica
0.00	512	489	S	34924	Pica pica
0.00	7	7	S1	301989	Pica pica jankowskii
0.00	6	6	S1	1924284	Pica pica mauritanica
0.00	4	4	S1	206545	Pica pica sericea
0.00	4	4	S1	477948	Pica pica camtschatica
0.00	2	2	S1	279577	Pica pica hemileucoptera
0.00	13	13	S	158052	Pica hudsonia
0.00	5	5	S	114087	Pica nutalli
0.00	379	45	G	98139	Oriolus
0.00	127	107	S	409288	Oriolus chinensis
0.00	4	4	S1	2562876	Oriolus chinensis broderipi
0.00	3	3	S1	890054	Oriolus chinensis melanisticus
0.00	2	2	S1	2562875	Oriolus chinensis andamanensis
0.00	2	2	S1	2562877	Oriolus chinensis boneratensis
0.00	2	2	S1	2562888	Oriolus chinensis suluensis
0.00	1	1	S1	890053	Oriolus chinensis maculatus
0.00	1	1	S1	2562859	Oriolus chinensis celebensis
0.00	1	1	S1	2562879	Oriolus chinensis frontalis
0.00	1	1	S1	2562887	Oriolus chinensis stresemanni
0.00	1	1	S1	2562882	Oriolus chinensis macrourus
0.00	1	1	S1	2562883	Oriolus chinensis mundus
0.00	1	1	S1	2562884	Oriolus chinensis richmondi
0.00	35	35	S	181099	Oriolus oriolus
0.00	19	16	S	370835	Oriolus cruentus
0.00	3	3	S1	2562900	Oriolus cruentus cruentus
0.00	14	11	S	292210	Oriolus xanthornus
0.00	2	2	S1	2563040	Oriolus xanthornus maderaspatanus
0.00	1	1	S1	2563038	Oriolus xanthornus tanakae
0.00	13	5	S	890114	Oriolus steerii
0.00	2	2	S1	2562914	Oriolus steerii samarensis
0.00	2	2	S1	2562915	Oriolus steerii assimilis
0.00	2	2	S1	2562916	Oriolus steerii cinereogenys
0.00	1	1	S1	2562917	Oriolus steerii basilanicus
0.00	1	1	S1	2562918	Oriolus steerii steerii
0.00	10	8	S	208083	Oriolus auratus
0.00	2	2	S1	2562904	Oriolus auratus notatus
0.00	10	7	S	570455	Oriolus brachyrynchus
0.00	3	3	S1	2562899	Oriolus brachyrynchus laetior
0.00	10	5	S	98140	Oriolus xanthonotus
0.00	5	5	S1	2478799	Oriolus xanthonotus xanthonotus
0.00	9	9	S	175010	Oriolus larvatus
0.00	9	7	S	890116	Oriolus traillii
0.00	1	1	S1	2563030	Oriolus traillii traillii
0.00	1	1	S1	2563031	Oriolus traillii robinsoni
0.00	8	5	S	449354	Oriolus flavocinctus
0.00	2	2	S1	1869115	Oriolus flavocinctus flavocinctus
0.00	1	1	S1	1869116	Oriolus flavocinctus migrator
0.00	7	7	S	890058	Oriolus forsteni
0.00	7	2	S	890105	Oriolus melanotis
0.00	3	3	S1	1869121	Oriolus melanotis finschi
0.00	2	2	S1	1869120	Oriolus melanotis melanotis
0.00	6	6	S	890048	Oriolus albiloris
0.00	6	5	S	890057	Oriolus chlorocephalus
0.00	1	1	S1	2562894	Oriolus chlorocephalus chlorocephalus
0.00	6	3	S	585470	Oriolus sagittatus
0.00	1	1	S1	1869122	Oriolus sagittatus affinis
0.00	1	1	S1	1869124	Oriolus sagittatus magnirostris
0.00	1	1	S1	1869125	Oriolus sagittatus sagittatus
0.00	6	6	S	890111	Oriolus nigripennis
0.00	5	5	S	1770592	Oriolus crassirostris
0.00	4	4	S	1770593	Oriolus decipiens
0.00	4	3	S	890108	Oriolus monacha
0.00	1	1	S1	2562910	Oriolus monacha monacha
0.00	4	4	S	890112	Oriolus percivali
0.00	3	3	S	890115	Oriolus szalayi
0.00	3	3	S	890060	Oriolus isabellae
0.00	3	3	S	890059	Oriolus hosii
0.00	2	2	S	890113	Oriolus phaeochromus
0.00	2	2	S	890066	Oriolus kundoo
0.00	1	1	S	1200965	Oriolus tenuirostris
0.00	1	1	S	890049	Oriolus bouroensis
0.00	337	1	G	54572	Perisoreus
0.00	296	294	S	56787	Perisoreus infaustus
0.00	1	1	S1	477943	Perisoreus infaustus infaustus
0.00	1	1	S1	477944	Perisoreus infaustus maritimus
0.00	38	38	S	54573	Perisoreus canadensis
0.00	2	2	S	257854	Perisoreus internigrans
0.00	267	37	G	175023	Artamus
0.00	99	99	S	335548	Artamus cinereus
0.00	78	78	S	254442	Artamus cyanopterus
0.00	29	29	S	175024	Artamus leucorhynchus
0.00	12	12	S	335546	Artamus personatus
0.00	6	6	S	335547	Artamus superciliosus
0.00	5	5	S	335549	Artamus minor
0.00	1	1	S	1160893	Artamus maximus
0.00	177	1	G	56788	Pyrrhocorax
0.00	125	125	S	56790	Pyrrhocorax pyrrhocorax
0.00	51	51	S	56789	Pyrrhocorax graculus
0.00	139	32	G	54578	Cyanocorax
0.00	21	21	S	114085	Cyanocorax yncas
0.00	14	14	S	114089	Cyanocorax morio
0.00	10	10	S	114084	Cyanocorax melanocyaneus
0.00	8	8	S	402026	Cyanocorax yucatanicus
0.00	8	8	S	703285	Cyanocorax mystacalis
0.00	7	4	S	54579	Cyanocorax chrysops
0.00	3	3	S1	477940	Cyanocorax chrysops chrysops
0.00	5	5	S	402025	Cyanocorax dickeyi
0.00	5	5	S	402027	Cyanocorax cayanus
0.00	5	5	S	477941	Cyanocorax cyanomelas
0.00	5	5	S	703286	Cyanocorax sanblasianus
0.00	4	4	S	703287	Cyanocorax violaceus
0.00	4	4	S	703282	Cyanocorax cristatellus
0.00	4	4	S	703283	Cyanocorax cyanopogon
0.00	3	3	S	703281	Cyanocorax caeruleus
0.00	2	2	S	1465722	Cyanocorax hafferi
0.00	1	1	S	703280	Cyanocorax beecheii
0.00	1	1	S	703278	Cyanocorax affinis
0.00	139	0	G	56782	Garrulus
0.00	131	115	S	56783	Garrulus glandarius
0.00	8	8	S1	353280	Garrulus glandarius japonicus
0.00	7	7	S1	465760	Garrulus glandarius brandtii
0.00	1	1	S1	465762	Garrulus glandarius iphigenia
0.00	6	6	S	56784	Garrulus lidthi
0.00	2	2	S	1200962	Garrulus lanceolatus
0.00	122	9	G	193058	Cyanopica
0.00	113	103	S	193059	Cyanopica cyanus
0.00	4	4	S1	193066	Cyanopica cyanus koreensis
0.00	3	3	S1	193060	Cyanopica cyanus cyanus
0.00	1	1	S1	193065	Cyanopica cyanus stegmanni
0.00	1	1	S1	193067	Cyanopica cyanus japonica
0.00	1	1	S1	193068	Cyanopica cyanus gili
0.00	115	2	G	257852	Dendrocitta
0.00	84	84	S	257853	Dendrocitta formosae
0.00	14	14	S	2018475	Dendrocitta cinerascens
0.00	8	8	S	1200960	Dendrocitta frontalis
0.00	7	7	S	1200961	Dendrocitta vagabunda
0.00	101	11	G	54576	Cyanolyca
0.00	27	27	S	54577	Cyanolyca viridicyanus
0.00	20	20	S	247975	Cyanolyca cucullata
0.00	13	13	S	114086	Cyanolyca mirabilis
0.00	10	10	S	617238	Cyanolyca armillata
0.00	9	9	S	617240	Cyanolyca pulchra
0.00	5	5	S	617239	Cyanolyca turcosa
0.00	3	3	S	617241	Cyanolyca pumilo
0.00	2	2	S	617243	Cyanolyca argentigula
0.00	1	1	S	617242	Cyanolyca nanus
0.00	95	20	G	56795	Urocissa
0.00	35	35	S	56796	Urocissa erythrorhyncha
0.00	34	34	S	752198	Urocissa caerulea
0.00	6	6	S	1200967	Urocissa flavirostris
0.00	92	0	G	56785	Nucifraga
0.00	71	71	S	371917	Nucifraga columbiana
0.00	17	17	S	56786	Nucifraga caryocatactes
0.00	4	4	S	1200964	Nucifraga multipunctata
0.00	67	0	G	257845	Podoces
0.00	64	64	S	257846	Podoces hendersoni
0.00	3	3	S	257847	Podoces biddulphi
0.00	60	1	G	28726	Cyanocitta
0.00	38	38	S	114083	Cyanocitta stelleri
0.00	21	21	S	28727	Cyanocitta cristata
0.00	35	2	G	54580	Calocitta
0.00	27	27	S	54581	Calocitta formosa
0.00	6	6	S	114082	Calocitta colliei
0.00	30	0	G	108822	Cnemophilus
0.00	28	28	S	254448	Cnemophilus loriae
0.00	2	2	S	108823	Cnemophilus macgregorii
0.00	21	1	G	56791	Cissa
0.00	14	14	S	56792	Cissa chinensis
0.00	4	4	S	2018473	Cissa hypoleuca
0.00	2	2	S	2018474	Cissa jefferyi
0.00	18	2	G	254660	Sphecotheres
0.00	15	10	S	254661	Sphecotheres vieilloti
0.00	2	2	S1	2563055	Sphecotheres vieilloti salvadorii
0.00	2	2	S1	2563057	Sphecotheres vieilloti cucullatus
0.00	1	1	S1	2563056	Sphecotheres vieilloti ashbyi
0.00	1	1	S	2563058	Sphecotheres flaviventris
0.00	18	0	G	370836	Pityriasis
0.00	18	18	S	370837	Pityriasis gymnocephala
0.00	16	0	G	498421	Hylocitrea
0.00	16	16	S	498422	Hylocitrea bonensis
0.00	15	1	G	156161	Melampitta
0.00	7	7	S	156162	Melampitta gigantea
0.00	7	7	S	254551	Melampitta lugubris
0.00	13	0	G	54574	Gymnorhinus
0.00	13	13	S	109446	Gymnorhinus cyanocephalus
0.00	12	0	G	108827	Loboparadisea
0.00	12	12	S	108828	Loboparadisea sericea
0.00	12	0	G	498419	Coracornis
0.00	8	8	S	675640	Coracornis sanghirensis
0.00	4	4	S	498420	Coracornis raveni
0.00	9	0	G	257850	Crypsirina
0.00	9	9	S	257851	Crypsirina temia
0.00	7	0	G	257855	Platysmurus
0.00	7	7	S	257856	Platysmurus leucopterus
0.00	6	0	G	56793	Ptilostomus
0.00	6	6	S	56794	Ptilostomus afer
0.00	5	0	G	205796	Platylophus
0.00	5	5	S	205797	Platylophus galericulatus
0.00	4	0	G	257848	Zavattariornis
0.00	4	4	S	257849	Zavattariornis stresemanni
0.00	1	0	G	257857	Temnurus
0.00	1	1	S	257858	Temnurus temnurus
0.00	1503	43	O2	254526	Pachycephalidae
0.00	547	178	G	46903	Pachycephala
0.00	51	49	S	381036	Pachycephala melanura
0.00	1	1	S1	521082	Pachycephala melanura dahli
0.00	1	1	S1	1622090	Pachycephala melanura melanura
0.00	49	42	S	46904	Pachycephala pectoralis
0.00	2	2	S1	521087	Pachycephala pectoralis fuliginosa
0.00	2	2	S1	1448008	Pachycephala pectoralis glaucura
0.00	1	1	S1	521088	Pachycephala pectoralis youngi
0.00	1	1	S1	1448006	Pachycephala pectoralis balim
0.00	1	1	S1	1448010	Pachycephala pectoralis xanthoprocta
0.00	32	7	S	521089	Pachycephala macrorhyncha
0.00	5	5	S1	521090	Pachycephala macrorhyncha fuscoflava
0.00	4	4	S1	1447995	Pachycephala macrorhyncha dammeriana
0.00	3	3	S1	1447997	Pachycephala macrorhyncha par
0.00	3	3	S1	1447999	Pachycephala macrorhyncha sharpei
0.00	2	2	S1	1447991	Pachycephala macrorhyncha buruensis
0.00	2	2	S1	1447994	Pachycephala macrorhyncha compar
0.00	2	2	S1	1447996	Pachycephala macrorhyncha macrorhyncha
0.00	2	2	S1	1447998	Pachycephala macrorhyncha pelengensis
0.00	1	1	S1	1447992	Pachycephala macrorhyncha calliope
0.00	1	1	S1	1447993	Pachycephala macrorhyncha clio
0.00	25	25	S	449367	Pachycephala philippinensis
0.00	19	1	S	1447948	Pachycephala fulvotincta
0.00	5	5	S1	1447987	Pachycephala fulvotincta javana
0.00	4	4	S1	1447986	Pachycephala fulvotincta fulvotincta
0.00	3	3	S1	1447984	Pachycephala fulvotincta everetti
0.00	3	3	S1	1447985	Pachycephala fulvotincta fulviventris
0.00	3	3	S1	1447988	Pachycephala fulvotincta teysmanni
0.00	17	17	S	156164	Pachycephala soror
0.00	17	5	S	521068	Pachycephala citreogaster
0.00	3	3	S1	521069	Pachycephala citreogaster citreogaster
0.00	3	3	S1	1447979	Pachycephala citreogaster collaris
0.00	3	3	S1	1447982	Pachycephala citreogaster rosseliana
0.00	1	1	S1	521070	Pachycephala citreogaster sexuvaria
0.00	1	1	S1	1447980	Pachycephala citreogaster goodsoni
0.00	1	1	S1	1447981	Pachycephala citreogaster ottomeyeri
0.00	12	4	S	449373	Pachycephala caledonica
0.00	5	5	S1	1447974	Pachycephala caledonica chlorura
0.00	2	2	S1	1447975	Pachycephala caledonica cucullata
0.00	1	1	S1	1447978	Pachycephala caledonica vanikorensis
0.00	11	11	S	449356	Pachycephala olivacea
0.00	9	9	S	2072784	Pachycephala occidentalis
0.00	9	0	S	1622097	Pachycephala chlorura
0.00	9	9	S1	1622098	Pachycephala chlorura intacta
0.00	9	3	S	521084	Pachycephala orioloides
0.00	3	3	S1	521085	Pachycephala orioloides christophori
0.00	1	1	S1	521086	Pachycephala orioloides feminina
0.00	1	1	S1	1448004	Pachycephala orioloides bougainvillei
0.00	1	1	S1	1622099	Pachycephala orioloides melanonota
0.00	9	9	S	449363	Pachycephala hyperythra
0.00	9	0	S	679514	Pachycephala vitiensis
0.00	3	3	S1	679515	Pachycephala vitiensis ornata
0.00	3	3	S1	1448014	Pachycephala vitiensis kandavensis
0.00	3	3	S1	1622087	Pachycephala vitiensis lauana
0.00	8	8	S	449370	Pachycephala simplex
0.00	8	8	S	449365	Pachycephala hypoxantha
0.00	8	0	S	1447950	Pachycephala mentalis
0.00	4	4	S1	1448001	Pachycephala mentalis mentalis
0.00	3	3	S1	1448002	Pachycephala mentalis obiensis
0.00	1	1	S1	1448003	Pachycephala mentalis tidorensis
0.00	7	0	S	449377	Pachycephala implicata
0.00	4	4	S1	1447989	Pachycephala implicata implicata
0.00	3	3	S1	1447990	Pachycephala implicata richardsi
0.00	7	7	S	156163	Pachycephala schlegelii
0.00	7	7	S	449366	Pachycephala sulfuriventer
0.00	6	6	S	449361	Pachycephala homeyeri
0.00	5	5	S	449372	Pachycephala lorentzi
0.00	4	4	S	675639	Pachycephala tenebrosa
0.00	3	1	S	1448011	Pachycephala graeffii
0.00	1	1	S1	1448015	Pachycephala graeffii torquata
0.00	1	1	S1	1622089	Pachycephala graeffii optata
0.00	3	3	S	449383	Pachycephala lanioides
0.00	3	3	S	449374	Pachycephala flavifrons
0.00	3	3	S	449380	Pachycephala arctitorquis
0.00	3	3	S	449358	Pachycephala inornata
0.00	3	3	S	449376	Pachycephala nudigula
0.00	3	3	S	449364	Pachycephala modesta
0.00	2	0	G1	2629920	unclassified Pachycephala
0.00	2	2	S	461221	Pachycephala sp. CEM22
0.00	2	2	S	449362	Pachycephala phaionota
0.00	1	1	S	449368	Pachycephala meyeri
0.00	1	1	S	449359	Pachycephala cinerea
0.00	1	0	S	449360	Pachycephala albiventris
0.00	1	1	S1	1454912	Pachycephala albiventris crissalis
0.00	1	1	S	449379	Pachycephala griseonota
0.00	1	1	S	449375	Pachycephala jacquinoti
0.00	1	0	S	449382	Pachycephala leucogastra
0.00	1	1	S1	1622094	Pachycephala leucogastra meeki
0.00	268	11	G	156159	Colluricincla
0.00	174	174	S	254449	Colluricincla harmonica
0.00	57	54	S	156160	Colluricincla megarhyncha
0.00	3	3	S1	2126780	Colluricincla megarhyncha hybridus
0.00	10	10	S	461217	Colluricincla woodwardi
0.00	9	4	S	461231	Colluricincla tenebrosa
0.00	5	5	S1	2126774	Colluricincla tenebrosa atra
0.00	7	7	S	675632	Colluricincla boweri
0.00	215	0	G	254527	Daphoenositta
0.00	215	214	S	254528	Daphoenositta chrysoptera
0.00	1	1	S1	626500	Daphoenositta chrysoptera striata
0.00	89	0	G	156169	Rhagologus
0.00	89	89	S	156170	Rhagologus leucostigma
0.00	81	8	G	156165	Pitohui
0.00	28	21	S	156167	Pitohui kirhocephalus
0.00	2	2	S1	461225	Pitohui kirhocephalus brunneicaudus
0.00	2	2	S1	2563045	Pitohui kirhocephalus rubiensis
0.00	1	1	S1	461227	Pitohui kirhocephalus cerviniventris
0.00	1	1	S1	461229	Pitohui kirhocephalus pallidus
0.00	1	1	S1	2563048	Pitohui kirhocephalus carolinae
0.00	25	25	S	156166	Pitohui dichrous
0.00	11	7	S	2305099	Pitohui uropygialis
0.00	2	2	S1	2563063	Pitohui uropygialis tibialis
0.00	1	1	S1	461228	Pitohui uropygialis meridionalis
0.00	1	1	S1	2563067	Pitohui uropygialis nigripectus
0.00	9	9	S	461224	Pitohui incertus
0.00	79	0	G	46905	Turnagra
0.00	76	76	S	46906	Turnagra capensis
0.00	3	3	S	2563061	Turnagra tanagra
0.00	44	0	G	254538	Falcunculus
0.00	44	44	S	254539	Falcunculus frontatus
0.00	39	0	G	254565	Oreoica
0.00	39	39	S	254566	Oreoica gutturalis
0.00	38	0	G	461238	Eulacestoma
0.00	38	38	S	461239	Eulacestoma nigropectus
0.00	18	0	G	1743253	Pseudorectes
0.00	18	18	S	1743254	Pseudorectes ferrugineus
0.00	14	0	G	2497054	Melanorectes
0.00	14	14	S	461230	Melanorectes nigrescens
0.00	13	0	G	2497060	Ornorectes
0.00	13	13	S	254643	Ornorectes cristatus
0.00	10	0	G	461237	Aleadryas
0.00	10	10	S	461220	Aleadryas rufinucha
0.00	5	0	G	692110	Pachycare
0.00	5	5	S	692111	Pachycare flavogriseum
0.00	1432	74	F	461250	Monarchidae
0.00	848	24	G	98151	Terpsiphone
0.00	654	654	S	1217365	Terpsiphone corvina
0.00	67	67	S	1236707	Terpsiphone atrocaudata
0.00	27	18	S	107201	Terpsiphone paradisi
0.00	3	3	S1	1236731	Terpsiphone paradisi nicobarica
0.00	2	2	S1	1236732	Terpsiphone paradisi paradisi
0.00	1	1	S1	1236720	Terpsiphone paradisi affinis
0.00	1	1	S1	1236725	Terpsiphone paradisi ceylonensis
0.00	1	1	S1	1236728	Terpsiphone paradisi indochinensis
0.00	1	1	S1	1236730	Terpsiphone paradisi leucogaster
0.00	26	26	S	98152	Terpsiphone viridis
0.00	19	19	S	198852	Terpsiphone mutata
0.00	12	9	S	203785	Terpsiphone cinnamomea
0.00	2	2	S1	1236716	Terpsiphone cinnamomea unirufa
0.00	1	1	S1	1236714	Terpsiphone cinnamomea cinnamomea
0.00	5	5	S	570459	Terpsiphone rufiventer
0.00	4	4	S	1002883	Terpsiphone batesi
0.00	3	3	S	1236710	Terpsiphone atrochalybeia
0.00	3	1	S	1236711	Terpsiphone bourbonnensis
0.00	2	2	S1	1236713	Terpsiphone bourbonnensis desolata
0.00	2	2	S	1002890	Terpsiphone bedfordi
0.00	2	2	S	1236717	Terpsiphone cyanescens
0.00	142	33	G	107223	Myiagra
0.00	22	16	S	338447	Myiagra alecto
0.00	3	3	S1	1389714	Myiagra alecto alecto
0.00	2	2	S1	1389715	Myiagra alecto chalybeocephala
0.00	1	1	S1	1389716	Myiagra alecto wardelli
0.00	11	11	S	381030	Myiagra ferrocyanea
0.00	11	9	S	1389936	Myiagra vanikorensis
0.00	1	1	S1	1389937	Myiagra vanikorensis rufiventris
0.00	1	1	S1	1389938	Myiagra vanikorensis townsendi
0.00	11	4	S	1389785	Myiagra azureocapilla
0.00	5	5	S1	1389786	Myiagra azureocapilla azureocapilla
0.00	2	2	S1	1576359	Myiagra azureocapilla whitneyi
0.00	7	7	S	381031	Myiagra hebetior
0.00	7	6	S	1329780	Myiagra ruficollis
0.00	1	1	S1	1389933	Myiagra ruficollis mimikae
0.00	7	2	S	1389924	Myiagra galeata
0.00	4	4	S1	1389925	Myiagra galeata galeata
0.00	1	1	S1	1389926	Myiagra galeata goramensis
0.00	5	5	S	381033	Myiagra rubecula
0.00	5	5	S	1389790	Myiagra cervinicauda
0.00	4	2	S	107224	Myiagra caledonica
0.00	1	1	S1	1389787	Myiagra caledonica marinae
0.00	1	1	S1	1389788	Myiagra caledonica occidentalis
0.00	4	4	S	1389799	Myiagra freycineti
0.00	3	3	S	1576362	Myiagra oceanica
0.00	3	3	S	1389929	Myiagra pluto
0.00	3	3	S	1389791	Myiagra erythrops
0.00	2	2	S	1389784	Myiagra atra
0.00	2	2	S	1389712	Myiagra albiventris
0.00	2	2	S	381032	Myiagra inquieta
0.00	72	8	G	175125	Monarcha
0.00	29	25	S	338458	Monarcha castaneiventris
0.00	2	2	S1	1576363	Monarcha castaneiventris castaneiventris
0.00	1	1	S1	1133753	Monarcha castaneiventris ugiensis
0.00	1	1	S1	1780129	Monarcha castaneiventris obscurior
0.00	8	8	S	381029	Monarcha trivirgatus
0.00	6	6	S	338466	Monarcha manadensis
0.00	5	5	S	338463	Monarcha cinerascens
0.00	5	5	S	2568777	Monarcha magicaria
0.00	2	2	S	338455	Monarcha frater
0.00	2	2	S	338456	Monarcha melanopsis
0.00	2	2	S	338465	Monarcha takatsukasae
0.00	2	2	S	338470	Monarcha rubiensis
0.00	2	2	S	381028	Monarcha richardsii
0.00	1	1	S	338464	Monarcha godefroyi
0.00	58	9	G	1576457	Symposiachrus
0.00	10	10	S	175126	Symposiachrus axillaris
0.00	9	5	S	1576473	Symposiachrus browni
0.00	2	2	S1	1576476	Symposiachrus browni ganongae
0.00	2	2	S1	1576478	Symposiachrus browni nigrotectus
0.00	7	3	S	338461	Symposiachrus barbatus
0.00	4	4	S1	1576469	Symposiachrus barbatus barbatus
0.00	7	7	S	1118791	Symposiachrus verticalis
0.00	4	4	S	1576458	Symposiachrus boanensis
0.00	4	4	S	1576481	Symposiachrus infelix
0.00	3	3	S	1576483	Symposiachrus loricatus
0.00	2	1	S	1389705	Symposiachrus vidua
0.00	1	1	S1	1576510	Symposiachrus vidua squamulatus
0.00	1	1	S	1576482	Symposiachrus everetti
0.00	1	1	S	1576485	Symposiachrus leucurus
0.00	1	1	S	1770584	Symposiachrus menckei
0.00	47	2	G	107209	Hypothymis
0.00	22	20	S	107210	Hypothymis azurea
0.00	2	2	S1	2478766	Hypothymis azurea prophata
0.00	12	12	S	107220	Hypothymis helenae
0.00	10	10	S	1236706	Hypothymis coelestis
0.00	1	1	S	1236705	Hypothymis puella
0.00	30	0	G	291284	Chasiempis
0.00	24	16	S	291285	Chasiempis sandwichensis
0.00	8	8	S1	291292	Chasiempis sandwichensis ibidis
0.00	6	6	S	1576535	Chasiempis sclateri
0.00	29	1	G	121424	Pomarea
0.00	24	24	S	237972	Pomarea dimidiata
0.00	2	2	S	121425	Pomarea iphis
0.00	2	2	S	237971	Pomarea mendozae
0.00	27	2	G	107229	Trochocercus
0.00	16	16	S	107233	Trochocercus cyanomelas
0.00	9	9	S	107235	Trochocercus nitens
0.00	26	0	G	254540	Grallina
0.00	20	20	S	254541	Grallina cyanoleuca
0.00	6	6	S	1389704	Grallina bruijnii
0.00	23	4	G	1576518	Carterornis
0.00	10	10	S	254560	Carterornis chrysomela
0.00	7	7	S	338472	Carterornis leucotis
0.00	2	2	S	1576519	Carterornis pileatus
0.00	21	6	G	338443	Arses
0.00	7	4	S	338444	Arses telescopthalmus
0.00	2	2	S1	1389682	Arses telescopthalmus batantae
0.00	1	1	S1	1389684	Arses telescopthalmus telescopthalmus
0.00	5	5	S	1389676	Arses insularis
0.00	2	2	S	1389677	Arses kaupi
0.00	1	1	S	1389678	Arses lorealis
0.00	14	2	G	338448	Clytorhynchus
0.00	6	6	S	338449	Clytorhynchus hamlini
0.00	3	3	S	338450	Clytorhynchus pachycephaloides
0.00	2	2	S	1576537	Clytorhynchus nigrogularis
0.00	1	1	S	1576538	Clytorhynchus vitiensis
0.00	10	1	G	338451	Mayrornis
0.00	5	5	S	338452	Mayrornis lessoni
0.00	4	4	S	1576365	Mayrornis versicolor
0.00	7	0	G	461251	Eutrichomyias
0.00	7	7	S	2060079	Eutrichomyias rowleyi
0.00	4	0	G	338445	Neolalage
0.00	4	4	S	338446	Neolalage banksiana
0.00	735	25	F	28731	Vireonidae
0.00	361	0	F1	34944	Vireoninae
0.00	361	41	G	28732	Vireo
0.00	94	94	S	28733	Vireo olivaceus
0.00	41	41	S	424701	Vireo atricapilla
0.00	22	22	S	142472	Vireo huttoni
0.00	20	16	S	34954	Vireo bellii
0.00	2	2	S1	34955	Vireo bellii bellii
0.00	2	2	S1	1648231	Vireo bellii arizonae
0.00	18	17	S	81622	Vireo leucophrys
0.00	1	1	S1	81625	Vireo leucophrys leucophrys
0.00	16	16	S	1162391	Vireo hypochryseus
0.00	13	10	S	34945	Vireo gilvus
0.00	3	3	S1	34947	Vireo gilvus gilvus
0.00	8	7	S	81823	Vireo plumbeus
0.00	1	1	S1	81849	Vireo plumbeus plumbeus
0.00	8	8	S	81620	Vireo cassinii
0.00	7	7	S	123383	Vireo latimeri
0.00	7	7	S	58213	Vireo flavoviridis
0.00	7	7	S	34956	Vireo altiloquus
0.00	7	4	S	34950	Vireo solitarius
0.00	3	3	S1	34951	Vireo solitarius solitarius
0.00	6	6	S	81621	Vireo flavifrons
0.00	6	6	S	34953	Vireo vicinior
0.00	6	6	S	34949	Vireo philadelphicus
0.00	6	6	S	1109103	Vireo nanus
0.00	6	6	S	1118853	Vireo carmioli
0.00	5	5	S	1109102	Vireo modestus
0.00	4	4	S	1540926	Vireo osburni
0.00	3	3	S	768471	Vireo pallens
0.00	3	3	S	34948	Vireo griseus
0.00	3	3	S	1537912	Vireo brevipennis
0.00	3	3	S	1540924	Vireo bairdi
0.00	1	1	S	1540925	Vireo magister
0.00	223	21	G	158056	Hylophilus
0.00	85	82	S	158057	Hylophilus ochraceiceps
0.00	3	3	S1	158059	Hylophilus ochraceiceps viridior
0.00	23	23	S	1167642	Hylophilus hypoxanthus
0.00	14	14	S	254542	Hylophilus poicilotis
0.00	13	13	S	1118568	Hylophilus muscicapinus
0.00	10	10	S	1109059	Hylophilus thoracicus
0.00	9	9	S	592663	Hylophilus decurtatus
0.00	9	9	S	1109058	Hylophilus semicinereus
0.00	8	8	S	1537913	Hylophilus flavipes
0.00	8	8	S	1537916	Hylophilus brunneiceps
0.00	7	7	S	1118569	Hylophilus sclateri
0.00	5	5	S	1540908	Hylophilus aurantiifrons
0.00	5	5	S	1540923	Hylophilus semibrunneus
0.00	4	4	S	999515	Hylophilus pectoralis
0.00	2	2	S	1540909	Hylophilus olivaceus
0.00	67	0	F1	34941	Cyclarhinae
0.00	67	2	G	34942	Cyclarhis
0.00	61	57	S	34943	Cyclarhis gujanensis
0.00	4	4	S1	158050	Cyclarhis gujanensis gujanensis
0.00	4	4	S	1537914	Cyclarhis nigrirostris
0.00	59	0	F1	34958	Vireolaniinae
0.00	59	2	G	34959	Vireolanius
0.00	38	26	S	34960	Vireolanius leucotis
0.00	9	9	S1	81624	Vireolanius leucotis leucotis
0.00	3	3	S1	158051	Vireolanius leucotis bolivianus
0.00	11	11	S	1132580	Vireolanius melitophrys
0.00	6	6	S	1540927	Vireolanius eximius
0.00	2	2	S	1540928	Vireolanius pulchellus
0.00	691	8	F	9193	Laniidae
0.00	672	168	G	28712	Lanius
0.00	94	92	S	56324	Lanius collurio
0.00	2	2	S1	467755	Lanius collurio collurio
0.00	55	1	S	219214	Lanius sphenocercus
0.00	49	49	S1	721966	Lanius sphenocercus sphenocercus
0.00	5	5	S1	721965	Lanius sphenocercus giganteus
0.00	52	44	S	98117	Lanius collaris
0.00	3	3	S1	1209821	Lanius collaris smithii
0.00	2	2	S1	721816	Lanius collaris subcoronatus
0.00	2	2	S1	1209824	Lanius collaris capelli
0.00	1	1	S1	721815	Lanius collaris humeralis
0.00	46	45	S	28713	Lanius ludovicianus
0.00	1	1	S1	276765	Lanius ludovicianus excubitorides
0.00	45	45	S	466050	Lanius tigrinus
0.00	38	38	S	337178	Lanius cristatus
0.00	38	38	S	276764	Lanius isabellinus
0.00	22	21	S	187436	Lanius senator
0.00	1	1	S1	276760	Lanius senator senator
0.00	20	18	S	158049	Lanius excubitor
0.00	1	1	S1	721921	Lanius excubitor borealis
0.00	1	1	S1	721958	Lanius excubitor sibiricus
0.00	15	15	S	466049	Lanius tephronotus
0.00	14	8	S	219215	Lanius meridionalis
0.00	2	2	S1	219216	Lanius meridionalis meridionalis
0.00	1	1	S1	219217	Lanius meridionalis koenigi
0.00	1	1	S1	329638	Lanius meridionalis aucheri
0.00	1	1	S1	721923	Lanius meridionalis elegans
0.00	1	1	S1	721930	Lanius meridionalis leucopygos
0.00	11	11	S	466048	Lanius minor
0.00	11	9	S	276763	Lanius schach
0.00	2	2	S1	721963	Lanius schach bentet
0.00	8	8	S	1196321	Lanius marwitzi
0.00	7	7	S	1200963	Lanius vittatus
0.00	5	5	S	276759	Lanius nubicus
0.00	5	5	S	721962	Lanius mackinnoni
0.00	3	3	S	721960	Lanius excubitoroides
0.00	3	3	S	1209825	Lanius newtoni
0.00	3	3	S	721887	Lanius dorsalis
0.00	3	3	S	125284	Lanius bucephalus
0.00	2	2	S	721956	Lanius pallidirostris
0.00	2	2	S	721814	Lanius cabanisi
0.00	2	0	S	1209827	Lanius souzae
0.00	2	2	S1	1209828	Lanius souzae tacitus
0.00	6	0	G	187424	Corvinella
0.00	6	6	S	187425	Corvinella corvina
0.00	5	0	G	187430	Eurocephalus
0.00	5	5	S	187431	Eurocephalus anguitimens
0.00	563	22	F	880551	Campephagidae
0.00	178	22	G	108824	Coracina
0.00	18	18	S	880548	Coracina salomonis
0.00	12	12	S	181626	Coracina melaschistos
0.00	12	3	S	424851	Coracina striata
0.00	4	4	S1	498413	Coracina striata guillemardi
0.00	3	3	S1	1454406	Coracina striata difficilis
0.00	2	2	S1	498414	Coracina striata kochii
0.00	10	9	S	175001	Coracina lineata
0.00	1	1	S1	880542	Coracina lineata lineata
0.00	9	9	S	424863	Coracina cinerea
0.00	7	7	S	424860	Coracina caesia
0.00	7	7	S	424855	Coracina longicauda
0.00	6	6	S	381022	Coracina papuensis
0.00	6	6	S	424857	Coracina abbotti
0.00	6	6	S	424877	Coracina mcgregori
0.00	5	5	S	424848	Coracina caledonica
0.00	5	5	S	424850	Coracina temminckii
0.00	5	5	S	424853	Coracina boyeri
0.00	5	5	S	424842	Coracina macei
0.00	4	4	S	424849	Coracina caeruleogrisea
0.00	4	4	S	424876	Coracina montana
0.00	4	4	S	424880	Coracina melanoptera
0.00	3	3	S	424878	Coracina ostenta
0.00	3	3	S	424844	Coracina schistacea
0.00	3	3	S	254452	Coracina novaehollandiae
0.00	3	3	S	424858	Coracina analis
0.00	3	3	S	424866	Coracina coerulescens
0.00	3	3	S	108825	Coracina fimbriata
0.00	2	2	S	424872	Coracina ceramensis
0.00	2	2	S	424864	Coracina typica
0.00	2	2	S	424840	Coracina maxima
0.00	2	2	S	424862	Coracina graueri
0.00	1	1	S	424865	Coracina newtoni
0.00	1	1	S	424859	Coracina pectoralis
0.00	1	1	S	424867	Coracina dohertyi
0.00	1	1	S	424854	Coracina leucopygia
0.00	1	1	S	424852	Coracina bicolor
0.00	163	20	G	254641	Pericrocotus
0.00	71	71	S	254642	Pericrocotus ethologus
0.00	16	15	S	424836	Pericrocotus solaris
0.00	1	1	S1	655249	Pericrocotus solaris cinereigula
0.00	11	11	S	424832	Pericrocotus cinnamomeus
0.00	11	10	S	424835	Pericrocotus erythropygius
0.00	1	1	S1	655244	Pericrocotus erythropygius erythropygius
0.00	7	6	S	424837	Pericrocotus brevirostris
0.00	1	1	S1	655241	Pericrocotus brevirostris affinis
0.00	5	5	S	424838	Pericrocotus miniatus
0.00	4	4	S	424828	Pericrocotus roseus
0.00	4	4	S	424829	Pericrocotus cantonensis
0.00	4	4	S	424830	Pericrocotus divaricatus
0.00	3	3	S	424834	Pericrocotus lansbergei
0.00	3	1	S	424839	Pericrocotus flammeus
0.00	2	2	S1	655247	Pericrocotus flammeus siebersi
0.00	3	3	S	1200966	Pericrocotus speciosus
0.00	1	0	S	424833	Pericrocotus igneus
0.00	1	1	S1	655248	Pericrocotus igneus igneus
0.00	102	15	G	254545	Lalage
0.00	55	55	S	498423	Lalage tricolor
0.00	13	13	S	424882	Lalage nigra
0.00	7	7	S	254546	Lalage leucomela
0.00	3	3	S	498425	Lalage leucopygialis
0.00	2	2	S	424883	Lalage sueurii
0.00	2	2	S	483956	Lalage melanoleuca
0.00	2	2	S	498424	Lalage leucopyga
0.00	1	1	S	632597	Lalage maculosa
0.00	1	1	S	880549	Lalage atrovirens
0.00	1	1	S	880550	Lalage sharpei
0.00	36	11	G	2071345	Edolisoma
0.00	6	3	S	381023	Edolisoma tenuirostre
0.00	2	2	S1	2071386	Edolisoma tenuirostre grayi
0.00	1	1	S1	2071383	Edolisoma tenuirostre meyerii
0.00	4	4	S	381021	Edolisoma holopolium
0.00	4	0	S	424874	Edolisoma schisticeps
0.00	4	4	S1	2071392	Edolisoma schisticeps schisticeps
0.00	2	2	S	424868	Edolisoma sula
0.00	2	1	S	424870	Edolisoma mindanense
0.00	1	1	S1	2071560	Edolisoma mindanense mindanense
0.00	2	2	S	2071385	Edolisoma insperatum
0.00	2	0	S	2071562	Edolisoma melas
0.00	2	2	S1	2071563	Edolisoma melas melas
0.00	1	1	S	424856	Edolisoma parvulum
0.00	1	0	S	880546	Edolisoma remotum
0.00	1	1	S1	2071393	Edolisoma remotum erythropygium
0.00	1	1	S	2071382	Edolisoma monacha
0.00	25	3	G	137516	Campephaga
0.00	21	21	S	137517	Campephaga flava
0.00	1	1	S	498410	Campephaga petiti
0.00	22	2	G	370839	Hemipus
0.00	19	19	S	374992	Hemipus picatus
0.00	1	1	S	370840	Hemipus hirundinaceus
0.00	5	0	G	498411	Campochaera
0.00	5	5	S	498412	Campochaera sloetii
0.00	5	0	G	880553	Lobotos
0.00	5	5	S	880554	Lobotos oriolinus
0.00	5	0	G	1743255	Cyanograucalus
0.00	5	5	S	1743256	Cyanograucalus azureus
0.00	489	0	F	175027	Dicruridae
0.00	426	55	G	107204	Dicrurus
0.00	72	69	S	254530	Dicrurus hottentottus
0.00	2	2	S1	1454561	Dicrurus hottentottus striatus
0.00	1	1	S1	1454562	Dicrurus hottentottus palawanensis
0.00	54	53	S	450163	Dicrurus ludwigii
0.00	1	1	S1	2358209	Dicrurus ludwigii sharpei
0.00	32	31	S	175003	Dicrurus adsimilis
0.00	1	1	S1	2358208	Dicrurus adsimilis divaricatus
0.00	25	25	S	450164	Dicrurus atripennis
0.00	23	23	S	450172	Dicrurus aeneus
0.00	23	6	S	450168	Dicrurus forficatus
0.00	17	17	S1	450182	Dicrurus forficatus forficatus
0.00	21	21	S	450173	Dicrurus remifer
0.00	19	19	S	261969	Dicrurus macrocercus
0.00	19	19	S	357742	Dicrurus annectans
0.00	17	17	S	450170	Dicrurus leucophaeus
0.00	13	13	S	450165	Dicrurus modestus
0.00	12	12	S	424881	Dicrurus bracteatus
0.00	12	12	S	181098	Dicrurus balicassius
0.00	11	11	S	107205	Dicrurus paradiseus
0.00	6	6	S	450169	Dicrurus waldenii
0.00	5	5	S	450167	Dicrurus fuscipennis
0.00	4	4	S	450177	Dicrurus megarhynchus
0.00	3	3	S	450171	Dicrurus caerulescens
0.00	45	5	G	338558	Machaerirhynchus
0.00	32	32	S	338559	Machaerirhynchus flaviventer
0.00	8	8	S	1160894	Machaerirhynchus nigripectus
0.00	18	0	G	107207	Erythrocercus
0.00	18	18	S	107208	Erythrocercus mccallii
0.00	480	7	F	85067	Malaconotidae
0.00	225	45	G	9194	Laniarius
0.00	23	9	S	125280	Laniarius ferrugineus
0.00	10	10	S1	488403	Laniarius ferrugineus sublacteus
0.00	2	2	S1	488629	Laniarius ferrugineus natalensis
0.00	2	2	S1	488630	Laniarius ferrugineus savensis
0.00	19	19	S	488394	Laniarius leucorhynchus
0.00	19	10	S	488396	Laniarius fuelleborni
0.00	9	9	S1	488631	Laniarius fuelleborni fuelleborni
0.00	15	10	S	9198	Laniarius luehderi
0.00	5	5	S1	488633	Laniarius luehderi luehderi
0.00	15	8	S	272832	Laniarius funebris
0.00	7	7	S1	488632	Laniarius funebris degener
0.00	13	5	S	488393	Laniarius atroflavus
0.00	4	4	S1	488625	Laniarius atroflavus atroflavus
0.00	4	4	S1	488626	Laniarius atroflavus craterum
0.00	11	5	S	488395	Laniarius poensis
0.00	6	6	S1	488635	Laniarius poensis holomelas
0.00	9	9	S	1909113	Laniarius nigerrimus
0.00	9	0	S	488389	Laniarius bicolor
0.00	9	9	S1	488628	Laniarius bicolor sticturus
0.00	7	7	S	9195	Laniarius aethiopicus
0.00	7	7	S	9200	Laniarius turatii
0.00	7	7	S	488391	Laniarius atrococcineus
0.00	5	5	S	488392	Laniarius mufumbiri
0.00	4	1	S	9196	Laniarius barbarus
0.00	3	3	S1	488627	Laniarius barbarus barbarus
0.00	4	4	S	874383	Laniarius willardi
0.00	4	4	S	488399	Laniarius major
0.00	3	3	S	488390	Laniarius erythrogaster
0.00	3	0	S	9201	Laniarius ruficeps
0.00	3	3	S1	9199	Laniarius ruficeps rufinuchalis
0.00	2	0	G1	2640430	unclassified Laniarius
0.00	2	2	S	488406	Laniarius sp. D69
0.00	1	1	S	488397	Laniarius ambiguus
0.00	74	2	G	9202	Telophorus
0.00	23	23	S	254664	Telophorus dohertyi
0.00	21	21	S	272816	Telophorus sulfureopectus
0.00	18	18	S	272818	Telophorus nigrifrons
0.00	9	9	S	272867	Telophorus zeylonus
0.00	1	1	S	9204	Telophorus bocagei
0.00	63	5	G	272820	Tchagra
0.00	26	26	S	272849	Tchagra australis
0.00	17	17	S	272821	Tchagra minuta
0.00	15	15	S	272850	Tchagra senegalus
0.00	50	1	G	85068	Dryoscopus
0.00	30	30	S	254531	Dryoscopus cubla
0.00	19	19	S	85069	Dryoscopus gambensis
0.00	24	0	G	107221	Malaconotus
0.00	15	15	S	272836	Malaconotus blanchoti
0.00	8	8	S	306268	Malaconotus alius
0.00	1	1	S	107222	Malaconotus sulfureopectus
0.00	16	0	G	272901	Rhodophoneus
0.00	16	16	S	272902	Rhodophoneus cruentus
0.00	14	0	G	272838	Nilaus
0.00	14	14	S	272839	Nilaus afer
0.00	7	0	G	488404	Chlorophoneus
0.00	7	7	S	488405	Chlorophoneus bocagei
0.00	345	16	O2	461255	Platysteiridae
0.00	128	14	G	254443	Batis
0.00	48	48	S	1112834	Batis crypta
0.00	19	19	S	392385	Batis capensis
0.00	14	14	S	392381	Batis diops
0.00	11	11	S	392392	Batis minor
0.00	6	6	S	254444	Batis mixta
0.00	5	5	S	392387	Batis molitor
0.00	3	3	S	272804	Batis poensis
0.00	3	3	S	392398	Batis pirit
0.00	2	2	S	392389	Batis pririt
0.00	2	0	G1	2688275	unclassified Batis (in: Chordata)
0.00	2	2	S	392399	Batis sp. crypta
0.00	1	1	S	392388	Batis soror
0.00	69	12	G	1160850	Dyaphorophyia
0.00	17	17	S	497059	Dyaphorophyia concreta
0.00	17	17	S	1160851	Dyaphorophyia castanea
0.00	11	11	S	272830	Dyaphorophyia chalybea
0.00	5	5	S	497058	Dyaphorophyia blissetti
0.00	4	4	S	497057	Dyaphorophyia tonsa
0.00	3	3	S	497060	Dyaphorophyia jamesoni
0.00	66	4	G	107225	Platysteira
0.00	33	33	S	107226	Platysteira cyanea
0.00	23	23	S	497056	Platysteira peltata
0.00	5	5	S	497061	Platysteira laticincta
0.00	1	1	S	497055	Platysteira albifrons
0.00	24	0	G	272805	Bias
0.00	14	14	S	272806	Bias musicus
0.00	10	10	S	272837	Bias flammulatus
0.00	21	0	G	272834	Lanioturdus
0.00	21	21	S	272835	Lanioturdus torquatus
0.00	21	0	G	272847	Pseudobias
0.00	21	21	S	272848	Pseudobias wardi
0.00	283	16	F	192205	Callaeidae
0.00	102	12	G	2133942	Philesturnus
0.00	79	79	S	192213	Philesturnus carunculatus
0.00	11	11	S	1032621	Philesturnus rufusater
0.00	88	3	G	192206	Callaeas
0.00	71	71	S	192207	Callaeas cinereus
0.00	14	14	S	1347786	Callaeas wilsoni
0.00	77	0	G	192210	Heteralocha
0.00	77	77	S	192211	Heteralocha acutirostris
0.00	271	8	F	461249	Vangidae
0.00	71	8	G	125289	Newtonia
0.00	29	29	S	125290	Newtonia brunneicauda
0.00	22	22	S	1175649	Newtonia amphichroa
0.00	10	10	S	1175648	Newtonia archboldi
0.00	2	2	S	1175652	Newtonia fanovanae
0.00	25	0	G	125271	Cyanolanius
0.00	22	22	S	125272	Cyanolanius madagascarinus
0.00	3	3	S	374993	Cyanolanius comorensis
0.00	23	3	G	125314	Xenopirostris
0.00	10	10	S	125315	Xenopirostris damii
0.00	7	7	S	1175650	Xenopirostris polleni
0.00	3	3	S	370842	Xenopirostris xenopirostris
0.00	22	0	G	76260	Schetba
0.00	22	22	S	76261	Schetba rufa
0.00	20	4	G	1132578	Calicalicus
0.00	11	11	S	1132579	Calicalicus madagascariensis
0.00	5	5	S	1175651	Calicalicus rufocarpalis
0.00	18	0	G	125300	Vanga
0.00	18	18	S	125301	Vanga curvirostris
0.00	17	0	G	125312	Artamella
0.00	17	17	S	125313	Artamella viridis
0.00	16	0	G	125302	Euryceros
0.00	16	16	S	125303	Euryceros prevostii
0.00	16	0	G	125304	Hypositta
0.00	16	16	S	125305	Hypositta corallirostris
0.00	12	0	G	125310	Tylas
0.00	12	12	S	125311	Tylas eduardi
0.00	10	0	G	125273	Oriolia
0.00	10	10	S	125274	Oriolia bernieri
0.00	7	0	G	125308	Falculea
0.00	7	7	S	125309	Falculea palliata
0.00	6	0	G	125298	Leptopterus
0.00	6	6	S	125299	Leptopterus chabert
0.00	258	11	F	254655	Cinclosomatidae
0.00	130	44	G	461242	Cinclosoma
0.00	27	27	S	626376	Cinclosoma punctatum
0.00	19	11	S	1110496	Cinclosoma castaneothorax
0.00	8	8	S1	1110497	Cinclosoma castaneothorax marginatum
0.00	15	15	S	1641793	Cinclosoma clarum
0.00	9	9	S	1110500	Cinclosoma castanotum
0.00	6	6	S	1110498	Cinclosoma cinnamomeum
0.00	6	6	S	1110501	Cinclosoma ajax
0.00	3	3	S	1110499	Cinclosoma alisteri
0.00	1	1	S	1110510	Cinclosoma marginatum x Cinclosoma castanotum
0.00	40	0	G	254656	Ptilorrhoa
0.00	21	21	S	254657	Ptilorrhoa caerulescens
0.00	10	10	S	449384	Ptilorrhoa leucosticta
0.00	9	9	S	449385	Ptilorrhoa castanonota
0.00	39	5	G	461241	Psophodes
0.00	25	25	S	461246	Psophodes olivaceus
0.00	6	6	S	1453816	Psophodes occidentalis
0.00	2	2	S	1453815	Psophodes cristatus
0.00	1	1	S	2066014	Psophodes leucogaster
0.00	35	0	G	461243	Ifrita
0.00	35	35	S	461245	Ifrita kowaldi
0.00	3	0	G	449351	Eupetes
0.00	3	3	S	449352	Eupetes macrocerus
0.00	199	0	F	175115	Irenidae
0.00	131	15	G	175116	Chloropsis
0.00	35	15	S	552877	Chloropsis aurifrons
0.00	19	19	S1	1218671	Chloropsis aurifrons aurifrons
0.00	1	1	S1	1218674	Chloropsis aurifrons insularis
0.00	18	7	S	175117	Chloropsis cochinchinensis
0.00	6	6	S1	1218681	Chloropsis cochinchinensis viridinucha
0.00	3	3	S1	1218678	Chloropsis cochinchinensis kinneari
0.00	2	2	S1	1218677	Chloropsis cochinchinensis cochinchinensis
0.00	17	7	S	452102	Chloropsis sonnerati
0.00	8	8	S1	1218694	Chloropsis sonnerati zosterops
0.00	2	2	S1	1218693	Chloropsis sonnerati sonnerati
0.00	16	14	S	667144	Chloropsis hardwickii
0.00	1	1	S1	1218686	Chloropsis hardwickii hardwickii
0.00	1	1	S1	1218687	Chloropsis hardwickii malayana
0.00	7	1	S	1218682	Chloropsis cyanopogon
0.00	5	5	S1	1218683	Chloropsis cyanopogon cyanopogon
0.00	1	1	S1	1218684	Chloropsis cyanopogon septentrionalis
0.00	6	6	S	1218690	Chloropsis kinabaluensis
0.00	6	6	S	1218695	Chloropsis venusta
0.00	4	4	S	1218685	Chloropsis flavipennis
0.00	4	4	S	1218691	Chloropsis media
0.00	2	2	S	1218689	Chloropsis jerdoni
0.00	1	1	S	1218692	Chloropsis palawanensis
0.00	68	1	G	175118	Irena
0.00	37	30	S	175120	Irena cyanogastra
0.00	4	4	S1	1218696	Irena cyanogastra cyanogastra
0.00	2	2	S1	1218698	Irena cyanogastra hoogstraali
0.00	1	1	S1	1218697	Irena cyanogastra ellae
0.00	30	21	S	175119	Irena puella
0.00	4	4	S1	1218705	Irena puella sikkimensis
0.00	3	3	S1	1218700	Irena puella crinigera
0.00	1	1	S1	1218702	Irena puella puella
0.00	1	1	S1	1218704	Irena puella tweeddalei
0.00	185	21	F	9149	Paradisaeidae
0.00	37	0	G	39957	Lophorina
0.00	29	24	S	181836	Lophorina magnifica
0.00	3	3	S1	1969551	Lophorina magnifica alberti
0.00	2	2	S1	1969552	Lophorina magnifica magnifica
0.00	8	4	S	39958	Lophorina superba
0.00	2	2	S1	1969554	Lophorina superba minor
0.00	1	1	S1	1969555	Lophorina superba latipennis
0.00	1	1	S1	1969556	Lophorina superba feminina
0.00	24	4	G	28717	Manucodia
0.00	9	9	S	254549	Manucodia ater
0.00	5	5	S	254550	Manucodia chalybatus
0.00	4	4	S	36261	Manucodia comrii
0.00	2	2	S	681193	Manucodia jobiensis
0.00	21	0	G	9150	Epimachus
0.00	19	19	S	9151	Epimachus albertisi
0.00	2	2	S	36260	Epimachus meyeri
0.00	19	2	G	36266	Paradisaea
0.00	10	10	S	36268	Paradisaea raggiana
0.00	3	3	S	39964	Paradisaea minor
0.00	2	2	S	39963	Paradisaea rubra
0.00	1	1	S	36267	Paradisaea rudolphi
0.00	1	1	S	681198	Paradisaea apoda
0.00	14	0	G	28715	Diphyllodes
0.00	14	14	S	28716	Diphyllodes magnificus
0.00	12	0	G	108845	Phonygammus
0.00	12	12	S	108846	Phonygammus keraudrenii
0.00	10	3	G	39959	Parotia
0.00	3	3	S	681203	Parotia sefilata
0.00	2	2	S	681204	Parotia wahnesi
0.00	1	1	S	39961	Parotia lawesii
0.00	1	1	S	681201	Parotia carolae
0.00	4	1	G	681182	Astrapia
0.00	2	2	S	681185	Astrapia rothschildi
0.00	1	1	S	681186	Astrapia splendidissima
0.00	4	0	G	681205	Pteridophora
0.00	4	4	S	681206	Pteridophora alberti
0.00	3	0	G	28719	Ptiloris
0.00	2	2	S	28720	Ptiloris paradiseus
0.00	1	1	S	681208	Ptiloris victoriae
0.00	3	0	G	36262	Cicinnurus
0.00	3	3	S	36263	Cicinnurus regius
0.00	3	0	G	36264	Seleucidis
0.00	3	3	S	36265	Seleucidis melanoleucus
0.00	3	0	G	681189	Drepanornis
0.00	3	3	S	681190	Drepanornis bruijnii
0.00	3	0	G	681194	Paradigalla
0.00	2	2	S	681195	Paradigalla brevicauda
0.00	1	1	S	681197	Paradigalla carunculata
0.00	3	0	G	681209	Semioptera
0.00	3	3	S	681210	Semioptera wallacii
0.00	1	0	G	681191	Lycocorax
0.00	1	1	S	681192	Lycocorax pyrrhopterus
0.00	129	0	F	461254	Prionopidae
0.00	52	3	G	254644	Prionops
0.00	31	31	S	272840	Prionops retzii
0.00	10	10	S	254645	Prionops plumatus
0.00	8	8	S	272841	Prionops scopifrons
0.00	39	6	G	316101	Tephrodornis
0.00	24	24	S	424886	Tephrodornis pondicerianus
0.00	5	5	S	316102	Tephrodornis virgatus
0.00	4	4	S	370838	Tephrodornis gularis
0.00	38	4	G	316103	Philentoma
0.00	20	20	S	316104	Philentoma pyrhoptera
0.00	14	14	S	316105	Philentoma velata
0.00	93	0	F	38395	Orthonychidae
0.00	93	3	G	38396	Orthonyx
0.00	70	70	S	151708	Orthonyx temminckii
0.00	11	4	S	38397	Orthonyx spaldingii
0.00	4	4	S1	213171	Orthonyx spaldingii melasmenus
0.00	3	3	S1	213582	Orthonyx spaldingii spaldingii
0.00	9	6	S	151709	Orthonyx novaeguineae
0.00	3	3	S1	212819	Orthonyx novaeguineae victoriana
0.00	83	1	F	9143	Corcoracidae
0.00	50	0	G	181838	Struthidea
0.00	50	50	S	181839	Struthidea cinerea
0.00	32	0	G	9144	Corcorax
0.00	32	32	S	9145	Corcorax melanorhamphos
0.03	239244	293	F	1729112	Passerellidae
0.03	237190	60	G	44387	Zonotrichia
0.03	236949	236949	S	44394	Zonotrichia albicollis
0.00	85	85	S	44391	Zonotrichia capensis
0.00	58	49	S	44393	Zonotrichia leucophrys
0.00	7	7	S1	501389	Zonotrichia leucophrys pugetensis
0.00	1	1	S1	257770	Zonotrichia leucophrys gambelii
0.00	1	1	S1	655235	Zonotrichia leucophrys nuttalli
0.00	37	37	S	44390	Zonotrichia querula
0.00	1	1	S	44392	Zonotrichia atricapilla
0.00	588	1	G	44395	Melospiza
0.00	574	438	S	44397	Melospiza melodia
0.00	136	136	S1	1914991	Melospiza melodia melodia
0.00	7	6	S	44398	Melospiza georgiana
0.00	1	1	S1	76075	Melospiza georgiana nigrescens
0.00	6	6	S	44396	Melospiza lincolnii
0.00	184	3	G	69261	Ammodramus
0.00	100	100	S	380372	Ammodramus nelsoni
0.00	30	13	S	135422	Ammodramus savannarum
0.00	17	17	S1	218145	Ammodramus savannarum floridanus
0.00	19	19	S	69262	Ammodramus caudacutus
0.00	10	10	S	218194	Ammodramus humeralis
0.00	9	9	S	218195	Ammodramus aurifrons
0.00	8	8	S	371905	Ammodramus maritimus
0.00	5	5	S	198935	Ammodramus leconteii
0.00	170	10	G	40213	Junco
0.00	151	151	S	40217	Junco hyemalis
0.00	6	6	S	198941	Junco phaeonotus
0.00	2	2	S	1335605	Junco insularis
0.00	1	1	S	1921520	Junco vulcani
0.00	125	8	G	241749	Arremon
0.00	58	58	S	241750	Arremon aurantiirostris
0.00	22	21	S	65378	Arremon brunneinucha
0.00	1	1	S1	1410041	Arremon brunneinucha suttoni
0.00	12	12	S	555222	Arremon flavirostris
0.00	12	12	S	933621	Arremon castaneiceps
0.00	8	8	S	1109026	Arremon taciturnus
0.00	4	4	S	933618	Arremon schlegeli
0.00	1	1	S	1981792	Arremon franciscanus
0.00	120	13	G	62170	Chlorospingus
0.00	76	44	S	166061	Chlorospingus ophthalmicus
0.00	6	6	S1	516652	Chlorospingus ophthalmicus ophthalmicus
0.00	5	5	S1	516646	Chlorospingus ophthalmicus albifrons
0.00	4	4	S1	516648	Chlorospingus ophthalmicus cinereocephalus
0.00	4	4	S1	516656	Chlorospingus ophthalmicus regionalis
0.00	4	4	S1	516657	Chlorospingus ophthalmicus wetmorei
0.00	3	3	S1	516654	Chlorospingus ophthalmicus postocularis
0.00	2	2	S1	166063	Chlorospingus ophthalmicus phaeocephalus
0.00	2	2	S1	516649	Chlorospingus ophthalmicus dwighti
0.00	1	1	S1	166062	Chlorospingus ophthalmicus bolivianus
0.00	1	1	S1	516647	Chlorospingus ophthalmicus argentinus
0.00	7	5	S	166059	Chlorospingus canigularis
0.00	1	1	S1	633171	Chlorospingus canigularis paulus
0.00	1	1	S1	633172	Chlorospingus canigularis olivaceiceps
0.00	7	4	S	166060	Chlorospingus flavigularis
0.00	2	2	S1	633175	Chlorospingus flavigularis marginatus
0.00	1	1	S1	633174	Chlorospingus flavigularis hypophaeus
0.00	5	5	S	62171	Chlorospingus pileatus
0.00	5	5	S	1874781	Chlorospingus flavovirens
0.00	3	3	S	516644	Chlorospingus tacarcunae
0.00	1	0	S	166065	Chlorospingus parvirostris
0.00	1	1	S1	633169	Chlorospingus parvirostris medianus
0.00	1	1	S	166066	Chlorospingus semifuscus
0.00	1	1	S	516643	Chlorospingus inornatus
0.00	1	1	S	516658	Chlorospingus ophthalmicus fulvigularis
0.00	96	15	G	40206	Spizella
0.00	28	28	S	40208	Spizella atrogularis
0.00	15	15	S	708585	Spizella wortheni
0.00	14	14	S	40210	Spizella passerina
0.00	14	14	S	40212	Spizella pusilla
0.00	6	6	S	40209	Spizella breweri
0.00	4	4	S	40211	Spizella pallida
0.00	65	9	G	65358	Atlapetes
0.00	14	14	S	1461339	Atlapetes pallidiceps
0.00	7	7	S	713087	Atlapetes albinucha
0.00	6	3	S	65372	Atlapetes schistaceus
0.00	2	2	S1	65374	Atlapetes schistaceus schistaceus
0.00	1	1	S1	65375	Atlapetes schistaceus taczanowskii
0.00	6	6	S	65360	Atlapetes rufinucha
0.00	5	5	S	1536837	Atlapetes melanopsis
0.00	4	4	S	933619	Atlapetes latinuchus
0.00	4	4	S	1536845	Atlapetes albiceps
0.00	4	4	S	460166	Atlapetes pileatus
0.00	2	2	S	65365	Atlapetes rufigenis
0.00	1	1	S	380374	Atlapetes citrinellus
0.00	1	1	S	65376	Atlapetes tricolor
0.00	1	1	S	1536836	Atlapetes forbesi
0.00	1	1	S	1536838	Atlapetes leucopterus
0.00	56	7	G	40200	Pipilo
0.00	32	32	S	95650	Pipilo maculatus
0.00	14	14	S	40202	Pipilo chlorurus
0.00	3	3	S	95651	Pipilo ocai
0.00	55	7	G	1729113	Kieneria
0.00	18	18	S	40205	Kieneria fusca
0.00	12	12	S	40203	Kieneria albicollis
0.00	10	10	S	40204	Kieneria crissalis
0.00	8	8	S	1729114	Kieneria aberti
0.00	54	0	G	194933	Aimophila
0.00	9	9	S	198934	Aimophila ruficeps
0.00	8	8	S	587460	Aimophila quinquestriata
0.00	8	8	S	587461	Aimophila rufescens
0.00	6	6	S	587463	Aimophila strigiceps
0.00	5	5	S	587453	Aimophila carpalis
0.00	4	4	S	587455	Aimophila humeralis
0.00	4	4	S	587462	Aimophila ruficauda
0.00	4	4	S	587464	Aimophila sumichrasti
0.00	3	3	S	587457	Aimophila mystacalis
0.00	2	2	S	587458	Aimophila stolzmanni
0.00	1	1	S	587459	Aimophila notosticta
0.00	47	0	G	158615	Chondestes
0.00	47	47	S	158616	Chondestes grammacus
0.00	31	1	G	95654	Melozone
0.00	12	12	S	95655	Melozone kieneri
0.00	12	7	S	380373	Melozone leucotis
0.00	4	4	S1	1729116	Melozone leucotis leucotis
0.00	1	1	S1	1729117	Melozone leucotis occipitalis
0.00	6	6	S	587451	Melozone biarcuatum
0.00	23	0	G	198937	Amphispiza
0.00	23	23	S	198939	Amphispiza bilineata
0.00	22	0	G	161623	Passerculus
0.00	22	22	S	161624	Passerculus sandwichensis
0.00	21	0	G	2651852	Spizelloides
0.00	21	21	S	40207	Spizelloides arborea
0.00	19	0	G	44388	Passerella
0.00	19	19	S	44389	Passerella iliaca
0.00	15	0	G	95652	Arremonops
0.00	8	8	S	587449	Arremonops chloronotus
0.00	6	6	S	95653	Arremonops rufivirgatus
0.00	1	1	S	587450	Arremonops conirostris
0.00	14	0	G	198942	Pooecetes
0.00	14	14	S	198943	Pooecetes gramineus
0.00	11	0	G	194937	Calamospiza
0.00	11	11	S	194938	Calamospiza melanocorys
0.00	9	0	G	2518005	Centronyx
0.00	5	5	S	2518007	Centronyx bairdii
0.00	4	4	S	2518006	Centronyx henslowii
0.00	8	0	G	380368	Xenospiza
0.00	8	8	S	380369	Xenospiza baileyi
0.00	8	0	G	380370	Oriturus
0.00	8	8	S	380371	Oriturus superciliosus
0.00	8	2	G	2502001	Artemisiospiza
0.00	6	6	S	198938	Artemisiospiza belli
0.00	5	0	G	380362	Pezopetes
0.00	5	5	S	380363	Pezopetes capitalis
0.00	3	0	G	380365	Pselliophorus
0.00	2	2	S	380366	Pselliophorus tibialis
0.00	1	1	S	516645	Pselliophorus luteoviridis
0.00	3	0	G	1271579	Oreothraupis
0.00	3	3	S	1271580	Oreothraupis arremonops
0.00	1	0	G	1271575	Torreornis
0.00	1	1	S	1271576	Torreornis inexpectata
0.02	191188	83704	F	400783	Thraupidae
0.01	66562	4	G	87174	Camarhynchus
0.01	66551	66551	S	87175	Camarhynchus parvulus
0.00	6	6	S	48878	Camarhynchus pallidus
0.00	1	1	S	93066	Camarhynchus pauper
0.00	37376	28	G	48881	Geospiza
0.00	37309	37309	S	48883	Geospiza fortis
0.00	19	19	S	48886	Geospiza scandens
0.00	7	7	S	48882	Geospiza conirostris
0.00	6	6	S	48885	Geospiza magnirostris
0.00	4	4	S	48884	Geospiza fuliginosa
0.00	3	3	S	87173	Geospiza difficilis
0.00	976	32	F1	1619329	Thraupinae
0.00	319	59	G	58206	Tangara
0.00	63	63	S	58209	Tangara episcopus
0.00	20	20	S	1978921	Tangara sayaca
0.00	12	12	S	256452	Tangara nigroviridis
0.00	11	8	S	194947	Tangara mexicana
0.00	3	3	S1	241773	Tangara mexicana mexicana
0.00	9	9	S	256456	Tangara ruficervix
0.00	8	8	S	58207	Tangara inornata
0.00	8	8	S	256436	Tangara cyanocephala
0.00	7	6	S	548524	Tangara icterocephala
0.00	1	1	S1	722600	Tangara icterocephala icterocephala
0.00	7	7	S	256442	Tangara fucosa
0.00	6	6	S	357863	Tangara abbas
0.00	6	6	S	256434	Tangara cyanicollis
0.00	6	6	S	256454	Tangara parzudakii
0.00	6	6	S	256437	Tangara cyanotis
0.00	5	5	S	256460	Tangara vassorii
0.00	5	5	S	256459	Tangara varia
0.00	5	5	S	256431	Tangara arthus
0.00	4	4	S	256465	Tangara xanthogastra
0.00	4	4	S	256455	Tangara punctata
0.00	4	4	S	158457	Tangara cucullata
0.00	4	4	S	256448	Tangara larvata
0.00	4	4	S	256440	Tangara florida
0.00	4	4	S	221979	Tangara seledon
0.00	3	3	S	62087	Tangara gyrola
0.00	3	3	S	548517	Tangara preciosa
0.00	3	3	S	256462	Tangara viridicollis
0.00	3	3	S	256458	Tangara schrankii
0.00	3	3	S	256435	Tangara cyanoptera
0.00	3	3	S	256438	Tangara desmaresti
0.00	3	3	S	256439	Tangara dowii
0.00	3	3	S	256447	Tangara labradorides
0.00	3	3	S	256443	Tangara guttata
0.00	2	2	S	256451	Tangara nigrocincta
0.00	2	2	S	256449	Tangara lavinia
0.00	2	2	S	256450	Tangara meyerdeschauenseei
0.00	2	2	S	256433	Tangara chrysotis
0.00	2	2	S	256432	Tangara callophrys
0.00	2	2	S	1226216	Tangara rufigenis
0.00	2	2	S	504331	Tangara palmarum
0.00	2	2	S	200162	Tangara chilensis
0.00	2	2	S	256464	Tangara xanthocephala
0.00	1	1	S	256441	Tangara fastuosa
0.00	1	1	S	198468	Tangara cayana
0.00	1	1	S	256463	Tangara vitriolina
0.00	1	1	S	256446	Tangara johannae
0.00	1	1	S	256461	Tangara velia
0.00	1	1	S	227877	Tangara pulcherrima
0.00	1	1	S	256453	Tangara palmeri
0.00	199	14	G	58204	Saltator
0.00	33	33	S	555342	Saltator similis
0.00	23	23	S	460218	Saltator grossus
0.00	22	21	S	84783	Saltator coerulescens
0.00	1	1	S1	722592	Saltator coerulescens mutus
0.00	17	15	S	460219	Saltator maximus
0.00	2	2	S1	722593	Saltator maximus intermedius
0.00	15	15	S	460217	Saltator aurantiirostris
0.00	15	15	S	460220	Saltator nigriceps
0.00	13	13	S	221978	Saltator atricollis
0.00	11	11	S	460215	Saltator atriceps
0.00	10	10	S	1226200	Saltator cinctus
0.00	8	8	S	460221	Saltator rufiventris
0.00	6	6	S	460216	Saltator atripennis
0.00	5	5	S	58205	Saltator albicollis
0.00	4	4	S	129787	Saltator striatipectus
0.00	2	2	S	1226203	Saltator orenocensis
0.00	1	1	S	1226202	Saltator maxillosus
0.00	68	0	G	62224	Neothraupis
0.00	68	68	S	62226	Neothraupis fasciata
0.00	67	3	G	116993	Paroaria
0.00	51	51	S	116994	Paroaria dominicana
0.00	7	7	S	181102	Paroaria coronata
0.00	4	3	S	548512	Paroaria gularis
0.00	1	1	S1	665136	Paroaria gularis nigrogenis
0.00	1	1	S	460210	Paroaria capitata
0.00	1	1	S	665137	Paroaria baeri
0.00	41	0	G	62158	Buthraupis
0.00	18	18	S	62159	Buthraupis montana
0.00	13	13	S	548503	Buthraupis eximia
0.00	6	6	S	548505	Buthraupis wetmorei
0.00	4	4	S	548504	Buthraupis aureodorsalis
0.00	38	8	G	548497	Bangsia
0.00	14	14	S	548498	Bangsia arcaei
0.00	6	6	S	548499	Bangsia melanochlamys
0.00	5	5	S	548500	Bangsia rothschildi
0.00	4	4	S	548502	Bangsia aureocincta
0.00	1	1	S	548501	Bangsia edwardsi
0.00	35	0	G	555260	Gubernatrix
0.00	35	35	S	555261	Gubernatrix cristata
0.00	29	3	G	62211	Iridosornis
0.00	8	8	S	62212	Iridosornis analis
0.00	6	6	S	548509	Iridosornis reinhardti
0.00	5	5	S	548508	Iridosornis porphyrocephalus
0.00	4	4	S	548507	Iridosornis jelskii
0.00	3	3	S	548510	Iridosornis rufivertex
0.00	26	0	G	62156	Anisognathus
0.00	9	9	S	548492	Anisognathus lacrymosus
0.00	8	8	S	548494	Anisognathus somptuosus
0.00	4	4	S	548493	Anisognathus igniventris
0.00	4	4	S	548496	Anisognathus notabilis
0.00	1	1	S	548491	Anisognathus melanogenys
0.00	21	0	G	62235	Pipraeidea
0.00	13	13	S	200163	Pipraeidea bonariensis
0.00	8	8	S	62237	Pipraeidea melanonota
0.00	17	0	G	58208	Thraupis
0.00	15	15	S	175016	Thraupis cyanocephala
0.00	2	2	S	548518	Thraupis cyanoptera
0.00	15	4	G	62162	Chlorochrysa
0.00	5	5	S	548506	Chlorochrysa nitidissima
0.00	4	4	S	256421	Chlorochrysa phoenicotis
0.00	2	2	S	62163	Chlorochrysa calliparaea
0.00	15	0	G	460192	Diuca
0.00	14	14	S	460193	Diuca diuca
0.00	1	1	S	1226189	Diuca speculifera
0.00	14	0	G	62168	Chlorornis
0.00	14	14	S	62169	Chlorornis riefferii
0.00	12	1	G	357705	Lophospingus
0.00	7	7	S	548511	Lophospingus griseocristatus
0.00	4	4	S	357706	Lophospingus pusillus
0.00	8	0	G	62241	Schistochlamys
0.00	6	6	S	62242	Schistochlamys melanopis
0.00	2	2	S	548513	Schistochlamys ruficapillus
0.00	7	0	G	548514	Stephanophorus
0.00	7	7	S	548515	Stephanophorus diadematus
0.00	6	0	G	62194	Dubusia
0.00	6	6	S	62195	Dubusia taeniata
0.00	4	0	G	62176	Cissopis
0.00	4	4	S	62177	Cissopis leverianus
0.00	2	0	G	62160	Calochaetes
0.00	2	2	S	62161	Calochaetes coccineus
0.00	1	0	G	548521	Wetmorethraupis
0.00	1	1	S	548522	Wetmorethraupis sterrhopteron
0.00	514	63	G	36732	Piranga
0.00	67	67	S	63519	Piranga leucoptera
0.00	53	53	S	63522	Piranga rubriceps
0.00	48	48	S	62085	Piranga erythrocephala
0.00	46	46	S	36733	Piranga rubra
0.00	43	43	S	2269080	Piranga lutea
0.00	39	39	S	63520	Piranga ludoviciana
0.00	37	37	S	63518	Piranga flava
0.00	35	35	S	63521	Piranga roseogularis
0.00	33	33	S	62086	Piranga olivacea
0.00	33	33	S	63517	Piranga bidentata
0.00	17	17	S	2269079	Piranga hepatica
0.00	378	75	G	135449	Sporophila
0.00	162	162	S	2578067	Sporophila angolensis
0.00	36	36	S	548488	Sporophila maximiliani
0.00	11	11	S	256697	Sporophila minuta
0.00	10	9	S	138930	Sporophila nigricollis
0.00	1	1	S1	722598	Sporophila nigricollis nigricollis
0.00	10	10	S	200160	Sporophila collaris
0.00	10	10	S	256694	Sporophila leucoptera
0.00	9	9	S	1109097	Sporophila lineola
0.00	9	9	S	138962	Sporophila castaneiventris
0.00	9	9	S	256689	Sporophila caerulescens
0.00	7	7	S	256688	Sporophila bouvreuil
0.00	5	5	S	135450	Sporophila schistacea
0.00	4	4	S	1226212	Sporophila albogularis
0.00	4	4	S	256693	Sporophila hypoxantha
0.00	3	2	S	722595	Sporophila corvina
0.00	1	1	S1	722597	Sporophila corvina hoffmannii
0.00	3	3	S	357734	Sporophila torqueola
0.00	2	2	S	256692	Sporophila hypochroma
0.00	2	2	S	256699	Sporophila telasco
0.00	2	2	S	357733	Sporophila intermedia
0.00	1	1	S	256690	Sporophila cinnamomea
0.00	1	1	S	138961	Sporophila americana
0.00	1	1	S	357735	Sporophila peruviana
0.00	1	1	S	200161	Sporophila ruficollis
0.00	1	1	S	256696	Sporophila melanogaster
0.00	170	0	G	87176	Coereba
0.00	170	170	S	87177	Coereba flaveola
0.00	101	3	G	163866	Sicalis
0.00	45	45	S	460222	Sicalis olivascens
0.00	12	12	S	163868	Sicalis flaveola
0.00	10	10	S	1226206	Sicalis columbiana
0.00	8	8	S	1226205	Sicalis citrina
0.00	7	7	S	1226210	Sicalis taczanowskii
0.00	6	6	S	555345	Sicalis luteocephala
0.00	4	4	S	548490	Sicalis lutea
0.00	3	3	S	163867	Sicalis luteola
0.00	1	1	S	1226207	Sicalis lebruni
0.00	1	1	S	1226209	Sicalis raimondii
0.00	1	1	S	1226211	Sicalis uropygialis
0.00	96	18	G	137212	Phrygilus
0.00	20	20	S	137213	Phrygilus alaudinus
0.00	13	13	S	460213	Phrygilus plebejus
0.00	10	10	S	555326	Phrygilus fruticeti
0.00	9	9	S	460211	Phrygilus atriceps
0.00	8	8	S	555327	Phrygilus gayi
0.00	7	7	S	555325	Phrygilus carbonarius
0.00	6	6	S	1073813	Phrygilus erythronotus
0.00	3	3	S	555328	Phrygilus patagonicus
0.00	2	2	S	1073814	Phrygilus punensis
0.00	79	2	G	62250	Tachyphonus
0.00	20	20	S	62251	Tachyphonus surinamus
0.00	17	17	S	460223	Tachyphonus delatrii
0.00	11	11	S	555353	Tachyphonus coronatus
0.00	9	9	S	664768	Tachyphonus rufiventer
0.00	7	7	S	664767	Tachyphonus phoenicius
0.00	6	6	S	664766	Tachyphonus cristatus
0.00	5	5	S	460224	Tachyphonus luctuosus
0.00	2	2	S	555354	Tachyphonus rufus
0.00	74	0	G	93067	Tiaris
0.00	26	26	S	111991	Tiaris bicolor
0.00	21	21	S	93068	Tiaris obscura
0.00	15	15	S	138931	Tiaris canora
0.00	10	10	S	592668	Tiaris olivaceus
0.00	2	2	S	1109098	Tiaris fuliginosus
0.00	70	5	G	136968	Poospiza
0.00	12	12	S	136980	Poospiza whitii
0.00	9	9	S	136975	Poospiza hispaniolensis
0.00	8	8	S	136979	Poospiza torquata
0.00	6	6	S	136969	Poospiza alticola
0.00	6	6	S	136971	Poospiza boliviana
0.00	5	5	S	136970	Poospiza baeri
0.00	5	5	S	136976	Poospiza hypochondria
0.00	4	4	S	136973	Poospiza erythrophrys
0.00	4	4	S	136978	Poospiza ornata
0.00	3	3	S	664761	Poospiza cinerea
0.00	2	2	S	136977	Poospiza melanoleuca
0.00	1	1	S	136974	Poospiza garleppi
0.00	66	0	G	547950	Diglossopis
0.00	45	45	S	330682	Diglossopis cyanea
0.00	9	9	S	547952	Diglossopis glauca
0.00	7	7	S	547951	Diglossopis indigotica
0.00	5	5	S	547953	Diglossopis caerulescens
0.00	65	15	G	36724	Ramphocelus
0.00	13	13	S	36728	Ramphocelus costaricensis
0.00	9	9	S	36725	Ramphocelus passerinii
0.00	9	9	S	36726	Ramphocelus sanguinolentus
0.00	7	7	S	36730	Ramphocelus carbo
0.00	3	3	S	460214	Ramphocelus dimidiatus
0.00	3	3	S	664762	Ramphocelus flammigerus
0.00	2	2	S	36727	Ramphocelus icteronotus
0.00	2	2	S	36731	Ramphocelus bresilius
0.00	1	1	S	36729	Ramphocelus nigrogularis
0.00	1	1	S	664763	Ramphocelus melanogaster
0.00	62	3	G	62200	Habia
0.00	38	38	S	62201	Habia rubica
0.00	15	15	S	460205	Habia fuscicauda
0.00	5	5	S	1622138	Habia atrimaxillaris
0.00	1	1	S	460206	Habia gutturalis
0.00	56	0	G	135451	Volatinia
0.00	56	56	S	135452	Volatinia jacarina
0.00	55	14	G	62192	Diglossa
0.00	10	10	S	547942	Diglossa sittoides
0.00	7	7	S	135428	Diglossa major
0.00	4	4	S	194942	Diglossa carbonaria
0.00	3	3	S	62193	Diglossa lafresnayii
0.00	3	3	S	547944	Diglossa albilatera
0.00	3	3	S	547945	Diglossa gloriosissima
0.00	2	2	S	138956	Diglossa humeralis
0.00	2	2	S	460199	Diglossa baritula
0.00	2	2	S	547941	Diglossa plumbea
0.00	2	2	S	547948	Diglossa brunneiventris
0.00	1	1	S	547943	Diglossa venezuelensis
0.00	1	1	S	547946	Diglossa mystacalis
0.00	1	1	S	547949	Diglossa duidae
0.00	51	0	G	62164	Chlorophanes
0.00	51	51	S	62165	Chlorophanes spiza
0.00	51	4	G	182922	Conirostrum
0.00	12	12	S	194935	Conirostrum albifrons
0.00	10	10	S	1226178	Conirostrum cinereum
0.00	9	9	S	547940	Conirostrum margaritae
0.00	5	5	S	182930	Conirostrum bicolor
0.00	3	3	S	200156	Conirostrum speciosum
0.00	2	2	S	182923	Conirostrum sitticolor
0.00	2	2	S	1226179	Conirostrum ferrugineiventre
0.00	2	2	S	1226180	Conirostrum leucogenys
0.00	2	2	S	1226181	Conirostrum rufum
0.00	40	2	G	138963	Catamenia
0.00	17	17	S	357691	Catamenia analis
0.00	15	15	S	138964	Catamenia inornata
0.00	6	6	S	1226176	Catamenia homochroa
0.00	30	3	G	340436	Calyptophilus
0.00	18	18	S	340437	Calyptophilus frugivorus
0.00	9	9	S	347960	Calyptophilus tertius
0.00	30	5	G	62232	Phaenicophilus
0.00	20	20	S	62234	Phaenicophilus palmarum
0.00	5	5	S	602073	Phaenicophilus poliocephalus
0.00	25	0	G	111864	Loxigilla
0.00	15	15	S	111865	Loxigilla noctis
0.00	7	7	S	200158	Loxigilla violacea
0.00	3	3	S	200157	Loxigilla portoricensis
0.00	24	2	G	62188	Dacnis
0.00	9	8	S	62189	Dacnis cayana
0.00	1	1	S1	241769	Dacnis cayana ultramarina
0.00	6	6	S	1226185	Dacnis flaviventer
0.00	3	3	S	1226187	Dacnis nigripes
0.00	2	2	S	664759	Dacnis venusta
0.00	1	1	S	1118542	Dacnis lineata
0.00	1	1	S	1226188	Dacnis viguieri
0.00	23	0	G	62204	Hemithraupis
0.00	16	16	S	62205	Hemithraupis flavicollis
0.00	7	7	S	1109044	Hemithraupis guira
0.00	23	0	G	62247	Spindalis
0.00	23	23	S	62248	Spindalis zena
0.00	22	0	G	137236	Coryphospingus
0.00	18	18	S	137237	Coryphospingus cucullatus
0.00	4	4	S	664758	Coryphospingus pileatus
0.00	22	3	G	62256	Thlypopsis
0.00	5	5	S	460225	Thlypopsis ruficeps
0.00	5	5	S	1226218	Thlypopsis inornata
0.00	5	5	S	1226219	Thlypopsis ornata
0.00	4	4	S	62257	Thlypopsis sordida
0.00	21	5	G	381880	Nesospiza
0.00	11	11	S	381882	Nesospiza wilkinsi
0.00	5	5	S	381881	Nesospiza acunhae
0.00	20	1	G	1226233	Incaspiza
0.00	11	11	S	1226234	Incaspiza ortizi
0.00	8	8	S	1226236	Incaspiza pulchra
0.00	19	4	G	62216	Lanio
0.00	5	5	S	62217	Lanio versicolor
0.00	4	4	S	548484	Lanio fulvus
0.00	3	3	S	460207	Lanio aurantius
0.00	3	2	S	664760	Lanio leucothorax
0.00	1	1	S1	722481	Lanio leucothorax leucothorax
0.00	19	0	G	194940	Catamblyrhynchus
0.00	19	19	S	194941	Catamblyrhynchus diadema
0.00	18	4	G	221970	Emberizoides
0.00	10	10	S	221971	Emberizoides herbicola
0.00	4	4	S	555246	Emberizoides ypiranganus
0.00	18	1	G	48879	Certhidea
0.00	10	10	S	48880	Certhidea olivacea
0.00	7	7	S	240232	Certhidea fusca
0.00	17	0	G	62196	Eucometis
0.00	17	17	S	62197	Eucometis penicillata
0.00	16	1	G	62174	Chrysothlypis
0.00	14	14	S	62175	Chrysothlypis chrysomelas
0.00	1	1	S	1226177	Chrysothlypis salmoni
0.00	15	0	G	135434	Haplospiza
0.00	10	10	S	135435	Haplospiza unicolor
0.00	5	5	S	547955	Haplospiza rustica
0.00	14	0	G	62260	Xenodacnis
0.00	14	14	S	62261	Xenodacnis parina
0.00	13	0	G	548486	Melanodera
0.00	10	10	S	548487	Melanodera xanthogramma
0.00	3	3	S	555273	Melanodera melanodera
0.00	12	0	G	62172	Chlorothraupis
0.00	6	6	S	460198	Chlorothraupis stolzmanni
0.00	3	3	S	62173	Chlorothraupis carmioli
0.00	3	3	S	460169	Chlorothraupis olivacea
0.00	12	0	G	1226231	Cyanicterus
0.00	12	12	S	1226232	Cyanicterus cyanicterus
0.00	11	0	G	62207	Heterospingus
0.00	8	8	S	62209	Heterospingus xanthopygius
0.00	3	3	S	420961	Heterospingus rubrifrons
0.00	10	2	G	62182	Creurgops
0.00	7	7	S	1226183	Creurgops dentatus
0.00	1	1	S	227875	Creurgops verticalis
0.00	10	0	G	137210	Saltatricula
0.00	10	10	S	137211	Saltatricula multicolor
0.00	10	0	G	138932	Melanospiza
0.00	10	10	S	138933	Melanospiza richardsoni
0.00	10	0	G	1226229	Coryphaspiza
0.00	10	10	S	1226230	Coryphaspiza melanotis
0.00	10	0	G	62238	Pyrrhocoma
0.00	10	10	S	62239	Pyrrhocoma ruficeps
0.00	9	0	G	58202	Rhodinocichla
0.00	9	9	S	58203	Rhodinocichla rosea
0.00	9	0	G	1226227	Charitospiza
0.00	9	9	S	1226228	Charitospiza eucosma
0.00	9	0	G	200197	Nesospingus
0.00	9	9	S	200198	Nesospingus speculiferus
0.00	9	0	G	200165	Acanthidops
0.00	9	9	S	200166	Acanthidops bairdii
0.00	9	0	G	1226241	Piezorhina
0.00	9	9	S	1226242	Piezorhina cinerea
0.00	9	0	G	138934	Oryzoborus
0.00	5	5	S	200159	Oryzoborus crassirostris
0.00	3	3	S	460209	Oryzoborus funereus
0.00	1	1	S	1226194	Oryzoborus atrirostris
0.00	8	0	G	62178	Cnemoscopus
0.00	8	8	S	62179	Cnemoscopus rubrirostris
0.00	8	0	G	62222	Nemosia
0.00	8	8	S	62223	Nemosia pileata
0.00	8	0	G	555362	Trichothraupis
0.00	8	8	S	555363	Trichothraupis melanops
0.00	8	0	G	62180	Conothraupis
0.00	8	8	S	62181	Conothraupis speculigera
0.00	7	0	G	307199	Dolospingus
0.00	7	7	S	307200	Dolospingus fringilloides
0.00	6	0	G	1226243	Urothraupis
0.00	6	6	S	1226244	Urothraupis stolzmanni
0.00	6	0	G	1226245	Xenospingus
0.00	6	6	S	1226246	Xenospingus concolor
0.00	6	0	G	664764	Rhodospingus
0.00	6	6	S	664765	Rhodospingus cruentus
0.00	6	0	G	62227	Nephelornis
0.00	6	6	S	62228	Nephelornis oneilli
0.00	6	0	G	460164	Amaurospiza
0.00	6	6	S	460165	Amaurospiza concolor
0.00	6	0	G	62219	Mitrospingus
0.00	5	5	S	62220	Mitrospingus cassinii
0.00	1	1	S	460208	Mitrospingus oleagineus
0.00	6	0	G	62244	Sericossypha
0.00	6	6	S	62245	Sericossypha albocristata
0.00	5	0	G	62186	Cypsnagra
0.00	5	5	S	62187	Cypsnagra hirundinacea
0.00	5	0	G	1226237	Iridophanes
0.00	5	5	S	1226238	Iridophanes pulcherrimus
0.00	5	0	G	62230	Oreomanes
0.00	5	5	S	62231	Oreomanes fraseri
0.00	5	0	G	93069	Pinaroloxias
0.00	5	5	S	93070	Pinaroloxias inornata
0.00	4	0	G	200193	Euneornis
0.00	4	4	S	200194	Euneornis campestris
0.00	3	0	G	200195	Loxipasser
0.00	3	3	S	200196	Loxipasser anoxanthus
0.00	3	0	G	62190	Delothraupis
0.00	3	3	S	62191	Delothraupis castaneoventris
0.00	2	0	G	62214	Lamprospiza
0.00	2	2	S	62215	Lamprospiza melanoleuca
0.00	1	0	G	1109034	Compsothraupis
0.00	1	1	S	1109035	Compsothraupis loricata
0.02	175147	436	F	28728	Tyrannidae
0.02	170389	33	G	28729	Empidonax
0.02	170184	170184	S	164674	Empidonax traillii
0.00	48	48	S	28730	Empidonax minimus
0.00	18	12	S	183527	Empidonax flavescens
0.00	4	4	S1	183528	Empidonax flavescens flavescens
0.00	2	2	S1	209622	Empidonax flavescens salvinii
0.00	18	18	S	209629	Empidonax wrightii
0.00	13	13	S	142470	Empidonax oberholseri
0.00	12	12	S	158048	Empidonax hammondii
0.00	12	12	S	209628	Empidonax virescens
0.00	10	10	S	183529	Empidonax flaviventris
0.00	10	1	S	209616	Empidonax albigularis
0.00	9	9	S1	209617	Empidonax albigularis australis
0.00	8	8	S	209618	Empidonax alnorum
0.00	7	7	S	209621	Empidonax atriceps
0.00	6	1	S	209623	Empidonax fulvifrons
0.00	5	5	S1	209624	Empidonax fulvifrons rubicundus
0.00	5	2	S	209615	Empidonax affinis
0.00	3	3	S1	209630	Empidonax affinis pulverius
0.00	3	1	S	183525	Empidonax difficilis
0.00	2	2	S1	209625	Empidonax difficilis insulicola
0.00	2	1	S	209626	Empidonax occidentalis
0.00	1	1	S1	209627	Empidonax occidentalis hellmayri
0.00	339	15	G	43164	Tyrannus
0.00	279	279	S	43165	Tyrannus tyrannus
0.00	28	28	S	121427	Tyrannus melancholicus
0.00	8	8	S	137541	Tyrannus savana
0.00	3	3	S	204063	Tyrannus caudifasciatus
0.00	2	2	S	372372	Tyrannus vociferans
0.00	2	2	S	372374	Tyrannus forficatus
0.00	1	1	S	200370	Tyrannus dominicensis
0.00	1	1	S	2545718	Tyrannus verticalis x Tyrannus forficatus
0.00	329	25	G	123378	Mionectes
0.00	148	148	S	123379	Mionectes oleagineus
0.00	93	93	S	254557	Mionectes macconnelli
0.00	29	29	S	170958	Mionectes striaticollis
0.00	17	17	S	360206	Mionectes rufiventris
0.00	17	17	S	430701	Mionectes olivaceus
0.00	308	49	G	111982	Elaenia
0.00	69	69	S	456369	Elaenia ruficeps
0.00	59	59	S	123376	Elaenia flavogaster
0.00	14	14	S	198472	Elaenia chiriquensis
0.00	13	9	S	190403	Elaenia fallax
0.00	4	4	S1	502635	Elaenia fallax fallax
0.00	12	9	S	478599	Elaenia obscura
0.00	3	3	S1	502638	Elaenia obscura obscura
0.00	11	11	S	502643	Elaenia spectabilis
0.00	10	10	S	502644	Elaenia strepera
0.00	10	10	S	502637	Elaenia gigas
0.00	10	10	S	478597	Elaenia cristata
0.00	10	8	S	265623	Elaenia albiceps
0.00	2	2	S1	502629	Elaenia albiceps albiceps
0.00	9	9	S	111983	Elaenia martinica
0.00	8	8	S	478600	Elaenia parvirostris
0.00	4	4	S	478598	Elaenia mesoleuca
0.00	4	4	S	502628	Elaenia olivina
0.00	4	4	S	502630	Elaenia chilensis
0.00	3	3	S	502634	Elaenia dayi
0.00	3	3	S	502642	Elaenia pelzelni
0.00	2	2	S	502633	Elaenia brachyptera
0.00	2	2	S	502636	Elaenia frantzii
0.00	1	1	S	502626	Elaenia cherriei
0.00	1	1	S	502627	Elaenia sordida
0.00	303	5	G	56314	Sayornis
0.00	275	275	S	56315	Sayornis phoebe
0.00	12	7	S	183530	Sayornis nigricans
0.00	5	5	S1	183531	Sayornis nigricans semiatra
0.00	11	8	S	183532	Sayornis saya
0.00	3	3	S1	183533	Sayornis saya saya
0.00	180	56	G	190695	Myiarchus
0.00	19	19	S	238987	Myiarchus crinitus
0.00	15	15	S	204060	Myiarchus tuberculifer
0.00	13	13	S	204059	Myiarchus swainsoni
0.00	12	12	S	238990	Myiarchus validus
0.00	11	11	S	196038	Myiarchus tyrannulus
0.00	7	7	S	204058	Myiarchus phaeocephalus
0.00	6	6	S	200364	Myiarchus oberi
0.00	6	6	S	238985	Myiarchus yucatanensis
0.00	6	6	S	1149681	Myiarchus nuttingi
0.00	4	4	S	204057	Myiarchus panamensis
0.00	4	4	S	238984	Myiarchus semirufus
0.00	4	4	S	238988	Myiarchus stolidus
0.00	3	3	S	204054	Myiarchus barbirostris
0.00	3	3	S	204055	Myiarchus cephalotes
0.00	3	3	S	204056	Myiarchus ferox
0.00	3	3	S	190696	Myiarchus cinerascens
0.00	2	2	S	200363	Myiarchus nugator
0.00	2	2	S	1149680	Myiarchus magnirostris
0.00	1	1	S	238989	Myiarchus sagrae
0.00	145	0	G	239369	Sapayoa
0.00	145	145	S	239371	Sapayoa aenigma
0.00	120	0	G	183539	Cnemotriccus
0.00	120	116	S	183540	Cnemotriccus fuscatus
0.00	4	4	S1	183541	Cnemotriccus fuscatus fuscatior
0.00	115	13	G	114332	Pachyramphus
0.00	27	27	S	196045	Pachyramphus polychopterus
0.00	17	17	S	114333	Pachyramphus marginatus
0.00	11	11	S	369609	Pachyramphus validus
0.00	10	10	S	495246	Pachyramphus castaneus
0.00	8	8	S	114334	Pachyramphus versicolor
0.00	7	7	S	369608	Pachyramphus surinamus
0.00	5	5	S	369599	Pachyramphus aglaiae
0.00	4	4	S	369604	Pachyramphus major
0.00	4	3	S	369610	Pachyramphus viridis
0.00	1	1	S1	2500133	Pachyramphus viridis griseigularis
0.00	3	3	S	369602	Pachyramphus cinnamomeus
0.00	3	3	S	369603	Pachyramphus homochrous
0.00	1	1	S	369600	Pachyramphus albogriseus
0.00	1	1	S	369605	Pachyramphus minor
0.00	1	1	S	369606	Pachyramphus rufus
0.00	103	20	G	74356	Anairetes
0.00	23	13	S	74357	Anairetes flavirostris
0.00	3	3	S1	1193123	Anairetes flavirostris arequipae
0.00	3	3	S1	1193124	Anairetes flavirostris cuzcoensis
0.00	2	2	S1	1193121	Anairetes flavirostris flavirostris
0.00	2	2	S1	1193122	Anairetes flavirostris huancabambae
0.00	23	5	S	83301	Anairetes reguloides
0.00	9	9	S1	1193129	Anairetes reguloides reguloides
0.00	9	9	S1	1193130	Anairetes reguloides albiventris
0.00	12	10	S	83300	Anairetes parulus
0.00	1	1	S1	1193126	Anairetes parulus parulus
0.00	1	1	S1	1193127	Anairetes parulus aequatorialis
0.00	9	3	S	83297	Anairetes alpinus
0.00	6	6	S1	1193120	Anairetes alpinus bolivianus
0.00	9	0	S	649780	Anairetes agraphia
0.00	9	9	S1	1193118	Anairetes agraphia agraphia
0.00	3	3	S	83299	Anairetes nigrocristatus
0.00	3	3	S	1208753	Anairetes agilis
0.00	1	1	S	83298	Anairetes fernandezianus
0.00	101	18	G	183520	Contopus
0.00	19	19	S	200366	Contopus latirostris
0.00	16	16	S	183524	Contopus virens
0.00	11	11	S	1118532	Contopus nigrescens
0.00	9	7	S	183522	Contopus sordidulus
0.00	2	2	S1	183523	Contopus sordidulus veliei
0.00	8	8	S	183521	Contopus cooperi
0.00	7	7	S	456368	Contopus cinereus
0.00	4	4	S	2338455	Contopus hispaniolensis
0.00	4	4	S	2338501	Contopus ochraceus
0.00	2	2	S	555241	Contopus fumigatus
0.00	2	2	S	2338454	Contopus caribaeus
0.00	1	1	S	864763	Contopus pertinax
0.00	101	19	G	377286	Knipolegus
0.00	20	20	S	555267	Knipolegus aterrimus
0.00	10	10	S	1118575	Knipolegus orenocensis
0.00	9	9	S	478607	Knipolegus lophotes
0.00	8	8	S	649792	Knipolegus poecilurus
0.00	8	8	S	1167959	Knipolegus poecilocercus
0.00	7	7	S	478605	Knipolegus cyanirostris
0.00	6	6	S	555269	Knipolegus signatus
0.00	5	5	S	555268	Knipolegus hudsoni
0.00	5	5	S	2338507	Knipolegus cabanisi
0.00	3	3	S	377287	Knipolegus striaticeps
0.00	1	1	S	478606	Knipolegus franciscanus
0.00	100	6	G	196042	Myiopagis
0.00	34	25	S	196043	Myiopagis viridicata
0.00	3	3	S1	502655	Myiopagis viridicata jaliscensis
0.00	3	3	S1	502659	Myiopagis viridicata viridicata
0.00	1	1	S1	502654	Myiopagis viridicata implacens
0.00	1	1	S1	502656	Myiopagis viridicata pacifica
0.00	1	1	S1	502658	Myiopagis viridicata restricta
0.00	29	14	S	478611	Myiopagis caniceps
0.00	10	10	S1	502649	Myiopagis caniceps cinerea
0.00	5	5	S1	1591234	Myiopagis caniceps parambae
0.00	16	14	S	478612	Myiopagis gaimardii
0.00	2	2	S1	502651	Myiopagis gaimardii guianensis
0.00	5	5	S	502645	Myiopagis olallai
0.00	5	5	S	502646	Myiopagis flavivertex
0.00	5	5	S	502647	Myiopagis subplacens
0.00	85	11	G	265624	Hemitriccus
0.00	22	22	S	265625	Hemitriccus margaritaceiventer
0.00	13	13	S	360203	Hemitriccus minor
0.00	11	11	S	360204	Hemitriccus zosterops
0.00	7	7	S	858330	Hemitriccus flammulatus
0.00	7	7	S	1550048	Hemitriccus granadensis
0.00	4	4	S	478602	Hemitriccus diops
0.00	4	4	S	649789	Hemitriccus josephinae
0.00	2	2	S	456370	Hemitriccus minimus
0.00	2	2	S	858331	Hemitriccus griseipectus
0.00	1	1	S	1109045	Hemitriccus orbitatus
0.00	1	0	G1	2639213	unclassified Hemitriccus
0.00	1	1	S	1338375	Hemitriccus sp. 1 KJZ-2013
0.00	76	14	G	456385	Myiophobus
0.00	14	8	S	495171	Myiophobus roraimae
0.00	4	4	S1	2338512	Myiophobus roraimae rufipennis
0.00	2	2	S1	2338511	Myiophobus roraimae roraimae
0.00	13	13	S	495175	Myiophobus cryptoxanthus
0.00	10	10	S	495168	Myiophobus flavicans
0.00	8	8	S	456386	Myiophobus fasciatus
0.00	6	6	S	495169	Myiophobus phoenicomitra
0.00	6	6	S	495174	Myiophobus ochraceiventris
0.00	4	4	S	495173	Myiophobus lintoni
0.00	1	1	S	495172	Myiophobus pulcher
0.00	72	17	G	456437	Zimmerius
0.00	20	15	S	495159	Zimmerius chrysops
0.00	2	2	S1	502665	Zimmerius chrysops chrysops
0.00	2	2	S1	502666	Zimmerius chrysops flavidifrons
0.00	1	1	S1	1285394	Zimmerius chrysops minimus
0.00	10	5	S	1285389	Zimmerius improbus
0.00	5	5	S1	1285390	Zimmerius improbus petersi
0.00	7	7	S	1285392	Zimmerius cinereicapilla
0.00	5	5	S	1285391	Zimmerius villarejoi
0.00	4	4	S	456438	Zimmerius vilissimus
0.00	4	4	S	502661	Zimmerius gracilipes
0.00	2	2	S	502660	Zimmerius bolivianus
0.00	2	2	S	502664	Zimmerius acer
0.00	1	1	S	502662	Zimmerius viridiflavus
0.00	67	13	G	123654	Muscisaxicola
0.00	19	19	S	123664	Muscisaxicola fluviatilis
0.00	12	12	S	123668	Muscisaxicola maculirostris
0.00	4	4	S	123667	Muscisaxicola maclovianus
0.00	3	3	S	123655	Muscisaxicola albifrons
0.00	3	2	S	123657	Muscisaxicola alpinus
0.00	1	1	S1	123658	Muscisaxicola alpinus alpinus
0.00	3	3	S	123659	Muscisaxicola griseus
0.00	3	3	S	123660	Muscisaxicola capistratus
0.00	3	2	S	123669	Muscisaxicola rufivertex
0.00	1	1	S1	123670	Muscisaxicola rufivertex occipitalis
0.00	2	2	S	123665	Muscisaxicola frontalis
0.00	1	1	S	123661	Muscisaxicola cinereus
0.00	1	1	S	123666	Muscisaxicola juninensis
0.00	67	9	G	360233	Tolmomyias
0.00	24	24	S	360234	Tolmomyias assimilis
0.00	21	21	S	360238	Tolmomyias poliocephalus
0.00	7	7	S	456432	Tolmomyias flaviventris
0.00	5	5	S	456434	Tolmomyias sulphurescens
0.00	1	1	S	2211542	Tolmomyias flavotectus
0.00	61	2	G	114386	Tityra
0.00	25	25	S	114388	Tityra inquisitor
0.00	20	20	S	254665	Tityra semifasciata
0.00	14	14	S	114387	Tityra cayana
0.00	61	3	G	360227	Platyrinchus
0.00	20	20	S	649805	Platyrinchus coronatus
0.00	16	16	S	360236	Platyrinchus platyrhynchos
0.00	14	14	S	377289	Platyrinchus mystaceus
0.00	6	6	S	360228	Platyrinchus leucoryphus
0.00	2	2	S	649806	Platyrinchus saturatus
0.00	58	5	G	456399	Ochthoeca
0.00	17	17	S	649798	Ochthoeca pulchella
0.00	8	8	S	2338516	Ochthoeca fumicolor
0.00	7	7	S	2338522	Ochthoeca piurae
0.00	6	6	S	495219	Ochthoeca diadema
0.00	5	5	S	456401	Ochthoeca cinnamomeiventris
0.00	4	4	S	456402	Ochthoeca thoracica
0.00	3	3	S	1314668	Ochthoeca rufipectoralis
0.00	2	2	S	456400	Ochthoeca oenanthoides
0.00	1	1	S	2338517	Ochthoeca leucophrys
0.00	57	6	G	196034	Leptopogon
0.00	18	18	S	196035	Leptopogon amaurocephalus
0.00	18	18	S	1118738	Leptopogon superciliaris
0.00	7	7	S	1604843	Leptopogon rufipectus
0.00	6	6	S	1604839	Leptopogon taczanowskii
0.00	2	0	G1	2632392	unclassified Leptopogon
0.00	2	2	S	456440	Leptopogon sp. FR03
0.00	52	0	G	360223	Onychorhynchus
0.00	44	44	S	360224	Onychorhynchus coronatus
0.00	8	8	S	495165	Onychorhynchus occidentalis
0.00	48	2	G	360229	Phyllomyias
0.00	18	18	S	456414	Phyllomyias griseiceps
0.00	13	13	S	360230	Phyllomyias uropygialis
0.00	8	8	S	456415	Phyllomyias plumbeiceps
0.00	4	4	S	456407	Phyllomyias fasciatus
0.00	2	2	S	456412	Phyllomyias sclateri
0.00	1	1	S	456409	Phyllomyias virescens
0.00	47	2	G	123646	Xolmis
0.00	11	11	S	555366	Xolmis coronatus
0.00	11	11	S	1118857	Xolmis dominicanus
0.00	10	10	S	123647	Xolmis pyrope
0.00	4	4	S	495231	Xolmis irupero
0.00	4	4	S	555365	Xolmis cinereus
0.00	3	3	S	555367	Xolmis rubetra
0.00	2	2	S	478619	Xolmis velatus
0.00	47	13	G	377291	Serpophaga
0.00	13	13	S	456426	Serpophaga munda
0.00	10	10	S	377292	Serpophaga subcristata
0.00	4	4	S	456424	Serpophaga nigricans
0.00	4	4	S	456425	Serpophaga hypoleuca
0.00	3	3	S	456423	Serpophaga cinerea
0.00	46	0	G	170869	Terenotriccus
0.00	46	46	S	170870	Terenotriccus erythrurus
0.00	45	7	G	478620	Attila
0.00	21	21	S	478645	Attila spadiceus
0.00	9	9	S	495154	Attila torridus
0.00	3	3	S	649781	Attila citriniventris
0.00	3	3	S	1545498	Attila bolivianus
0.00	2	2	S	1109027	Attila cinnamomeus
0.00	45	2	G	196048	Todirostrum
0.00	18	18	S	196049	Todirostrum cinereum
0.00	13	13	S	360207	Todirostrum latirostre
0.00	7	7	S	360208	Todirostrum maculatum
0.00	5	5	S	649809	Todirostrum pictum
0.00	37	2	G	371932	Pyrocephalus
0.00	29	15	S	371933	Pyrocephalus rubinus
0.00	6	6	S1	1853200	Pyrocephalus rubinus saturatus
0.00	4	4	S1	1853158	Pyrocephalus rubinus rubinus
0.00	2	2	S1	1853159	Pyrocephalus rubinus flammeus
0.00	2	2	S1	1853201	Pyrocephalus rubinus cocachacrae
0.00	6	0	S	1853061	Pyrocephalus nanus
0.00	4	4	S1	1853198	Pyrocephalus nanus nanus
0.00	2	2	S1	1853199	Pyrocephalus nanus dubius
0.00	35	2	G	360242	Poecilotriccus
0.00	9	9	S	592660	Poecilotriccus sylvia
0.00	8	8	S	360243	Poecilotriccus albifascies
0.00	7	7	S	360244	Poecilotriccus capitalis
0.00	3	3	S	1109094	Poecilotriccus senex
0.00	2	2	S	495156	Poecilotriccus ruficeps
0.00	2	2	S	649807	Poecilotriccus russatus
0.00	1	1	S	478614	Poecilotriccus latirostris
0.00	1	1	S	478615	Poecilotriccus plumbeiceps
0.00	34	1	G	360247	Rhynchocyclus
0.00	23	23	S	360248	Rhynchocyclus olivaceus
0.00	7	7	S	649808	Rhynchocyclus brevirostris
0.00	3	3	S	495164	Rhynchocyclus fulvipectus
0.00	34	9	G	190022	Myiobius
0.00	12	12	S	190023	Myiobius barbatus
0.00	6	6	S	456439	Myiobius sulphureipygius
0.00	5	5	S	495185	Myiobius villosus
0.00	2	2	S	478609	Myiobius atricaudus
0.00	32	3	G	183329	Corythopis
0.00	24	24	S	649786	Corythopis torquatus
0.00	5	5	S	183330	Corythopis delalandi
0.00	31	18	G	196029	Fluvicola
0.00	10	10	S	478601	Fluvicola nengeta
0.00	3	3	S	1577976	Fluvicola albiventer
0.00	30	0	G	456405	Phaeomyias
0.00	30	30	S	456406	Phaeomyias murina
0.00	30	0	G	360231	Ramphotrigon
0.00	15	15	S	360232	Ramphotrigon megacephalum
0.00	13	13	S	360237	Ramphotrigon ruficauda
0.00	2	2	S	495245	Ramphotrigon fuscicauda
0.00	30	2	G	456375	Mecocerculus
0.00	16	16	S	456376	Mecocerculus leucophrys
0.00	7	7	S	456380	Mecocerculus minor
0.00	3	3	S	456381	Mecocerculus stictopterus
0.00	2	2	S	456377	Mecocerculus poecilocercus
0.00	30	0	G	372287	Camptostoma
0.00	30	30	S	456367	Camptostoma obsoletum
0.00	29	2	G	495229	Myiotheretes
0.00	11	11	S	1550049	Myiotheretes fuscorufus
0.00	7	7	S	495230	Myiotheretes fumigatus
0.00	6	6	S	2338513	Myiotheretes pernix
0.00	3	3	S	649795	Myiotheretes striaticollis
0.00	28	0	G	456429	Suiriri
0.00	17	17	S	456430	Suiriri suiriri
0.00	11	11	S	2021365	Suiriri affinis
0.00	28	1	G	183542	Mitrephanes
0.00	20	20	S	183543	Mitrephanes olivaceus
0.00	7	7	S	183546	Mitrephanes phaeocercus
0.00	25	0	G	360211	Colonia
0.00	25	25	S	360212	Colonia colonus
0.00	25	0	G	265626	Laniocera
0.00	25	25	S	265627	Laniocera hypopyrra
0.00	24	4	G	123639	Agriornis
0.00	6	6	S	555146	Agriornis murinus
0.00	5	5	S	123640	Agriornis montanus
0.00	5	5	S	2338451	Agriornis albicauda
0.00	3	3	S	2338452	Agriornis lividus
0.00	1	1	S	555145	Agriornis micropterus
0.00	24	0	G	456418	Phylloscartes
0.00	12	12	S	456420	Phylloscartes sylviolus
0.00	6	6	S	456421	Phylloscartes ventralis
0.00	3	3	S	456419	Phylloscartes superciliaris
0.00	1	1	S	649799	Phylloscartes nigrifrons
0.00	1	1	S	1118829	Phylloscartes chapmani
0.00	1	1	S	1577980	Phylloscartes difficilis
0.00	23	10	G	183544	Sublegatus
0.00	6	6	S	456427	Sublegatus arenarum
0.00	5	5	S	183545	Sublegatus modestus
0.00	2	2	S	456428	Sublegatus obscurior
0.00	23	4	G	123642	Lessonia
0.00	18	18	S	123643	Lessonia rufa
0.00	1	1	S	189453	Lessonia oreas
0.00	23	0	G	123644	Muscigralla
0.00	23	23	S	123645	Muscigralla brevicauda
0.00	22	0	G	495199	Pyrrhomyias
0.00	22	22	S	495200	Pyrrhomyias cinnamomeus
0.00	22	0	G	377284	Inezia
0.00	14	14	S	377285	Inezia inornata
0.00	4	4	S	456374	Inezia caudata
0.00	4	4	S	649791	Inezia subflava
0.00	21	0	G	360217	Cnipodectes
0.00	21	21	S	360218	Cnipodectes subbrunneus
0.00	20	0	G	495152	Arundinicola
0.00	20	20	S	495153	Arundinicola leucocephala
0.00	18	1	G	478628	Euscarthmus
0.00	15	15	S	478629	Euscarthmus meloryphus
0.00	2	2	S	649787	Euscarthmus rufomarginatus
0.00	16	2	G	183534	Aphanotriccus
0.00	7	7	S	183535	Aphanotriccus audax
0.00	7	7	S	2338453	Aphanotriccus capitalis
0.00	16	0	G	360245	Pseudotriccus
0.00	13	13	S	360246	Pseudotriccus simplex
0.00	3	3	S	495155	Pseudotriccus ruficeps
0.00	16	0	G	2338514	Nephelomyias
0.00	16	16	S	2338515	Nephelomyias pulcher
0.00	15	2	G	183536	Lathrotriccus
0.00	11	5	S	183537	Lathrotriccus euleri
0.00	6	6	S1	183538	Lathrotriccus euleri euleri
0.00	2	2	S	2338508	Lathrotriccus griseipectus
0.00	15	0	G	360225	Capsiempis
0.00	15	15	S	360226	Capsiempis flaveola
0.00	15	2	G	360215	Myiornis
0.00	12	12	S	360216	Myiornis ecaudatus
0.00	1	1	S	478613	Myiornis auricularis
0.00	14	1	G	1604844	Silvicultrix
0.00	7	7	S	1604845	Silvicultrix frontalis
0.00	5	5	S	2338525	Silvicultrix jelskii
0.00	1	1	S	2338523	Silvicultrix diadema
0.00	14	0	G	495227	Cnemarchus
0.00	14	14	S	495228	Cnemarchus erythropygius
0.00	14	0	G	137525	Gubernetes
0.00	14	14	S	137526	Gubernetes yetapa
0.00	14	0	G	649813	Ochthornis
0.00	14	14	S	649814	Ochthornis littoralis
0.00	13	0	G	2338534	Xenotriccus
0.00	7	7	S	2338536	Xenotriccus mexicanus
0.00	6	6	S	2338535	Xenotriccus callizonus
0.00	13	0	G	478624	Culicivora
0.00	13	13	S	478625	Culicivora caudacuta
0.00	13	0	G	360213	Lophotriccus
0.00	8	8	S	360235	Lophotriccus vitiosus
0.00	4	4	S	360214	Lophotriccus pileatus
0.00	1	1	S	649794	Lophotriccus galeatus
0.00	12	0	G	495201	Hirundinea
0.00	12	12	S	495202	Hirundinea ferruginea
0.00	12	0	G	495148	Alectrurus
0.00	12	12	S	495149	Alectrurus risora
0.00	12	0	G	495238	Satrapa
0.00	12	12	S	495239	Satrapa icterophrys
0.00	12	0	G	478636	Polystictus
0.00	12	12	S	495163	Polystictus pectoralis
0.00	11	0	G	456387	Neopipo
0.00	11	11	S	456388	Neopipo cinnamomea
0.00	11	0	G	360219	Myiotriccus
0.00	11	11	S	360220	Myiotriccus ornatus
0.00	10	0	G	478638	Pseudocolopteryx
0.00	8	8	S	555333	Pseudocolopteryx sclateri
0.00	1	1	S	478639	Pseudocolopteryx acutipennis
0.00	1	1	S	555332	Pseudocolopteryx flaviventris
0.00	10	0	G	369620	Xenopsaris
0.00	10	10	S	369621	Xenopsaris albinucha
0.00	10	0	G	495161	Tachuris
0.00	10	10	S	495162	Tachuris rubrigastra
0.00	10	0	G	555239	Colorhamphus
0.00	10	10	S	555240	Colorhamphus parvirostris
0.00	10	2	G	478634	Myiozetetes
0.00	7	7	S	478647	Myiozetetes similis
0.00	1	1	S	649796	Myiozetetes luteiventris
0.00	10	0	G	456435	Tyrannulus
0.00	10	10	S	456436	Tyrannulus elatus
0.00	9	0	G	478632	Megarynchus
0.00	9	9	S	478633	Megarynchus pitangua
0.00	9	0	G	478626	Empidonomus
0.00	9	9	S	478627	Empidonomus varius
0.00	9	0	G	495232	Neoxolmis
0.00	9	9	S	495233	Neoxolmis rufiventris
0.00	9	0	G	360209	Atalotriccus
0.00	9	9	S	360210	Atalotriccus pilaris
0.00	9	0	G	495217	Tumbezia
0.00	9	9	S	495218	Tumbezia salvini
0.00	8	0	G	204061	Rhytipterna
0.00	6	6	S	204062	Rhytipterna immunda
0.00	2	2	S	495242	Rhytipterna simplex
0.00	8	0	G	495236	Hymenops
0.00	8	8	S	495237	Hymenops perspicillatus
0.00	8	0	G	495234	Polioxolmis
0.00	8	8	S	495235	Polioxolmis rufipennis
0.00	8	0	G	360221	Oncostoma
0.00	8	8	S	360222	Oncostoma cinereigulare
0.00	8	0	G	456403	Ornithion
0.00	5	5	S	456404	Ornithion inerme
0.00	3	3	S	495160	Ornithion brunneicapillus
0.00	7	0	G	371929	Pitangus
0.00	7	7	S	371930	Pitangus sulphuratus
0.00	7	0	G	478622	Casiornis
0.00	6	6	S	478623	Casiornis rufus
0.00	1	1	S	478646	Casiornis fuscus
0.00	7	0	G	2338509	Muscipipra
0.00	7	7	S	2338510	Muscipipra vetula
0.00	6	0	G	371927	Myiodynastes
0.00	4	4	S	478610	Myiodynastes maculatus
0.00	2	2	S	371928	Myiodynastes luteiventris
0.00	6	0	G	478640	Sirystes
0.00	6	6	S	478641	Sirystes sibilator
0.00	5	0	G	83303	Stigmatura
0.00	4	4	S	377290	Stigmatura budytoides
0.00	1	1	S	83304	Stigmatura napensis
0.00	5	0	G	478630	Legatus
0.00	5	5	S	478631	Legatus leucophaius
0.00	4	1	G	1118528	Conopias
0.00	2	2	S	1118529	Conopias albovittatus
0.00	1	1	S	1118530	Conopias parvus
0.00	3	0	G	495249	Pogonotriccus
0.00	3	3	S	495250	Pogonotriccus poecilotis
0.00	3	0	G	649815	Pseudelaenia
0.00	3	3	S	649816	Pseudelaenia leucospodia
0.00	3	0	G	649817	Taeniotriccus
0.00	3	3	S	649818	Taeniotriccus andrei
0.00	3	0	G	495240	Machetornis
0.00	3	3	S	495241	Machetornis rixosa
0.00	2	0	G	478648	Philohydor
0.00	2	2	S	478649	Philohydor lictor
0.00	1	0	G	649819	Tyrannopsis
0.00	1	1	S	649820	Tyrannopsis sulphurea
0.00	1	0	G	478642	Griseotyrannus
0.00	1	1	S	478643	Griseotyrannus aurantioatrocristatus
0.02	170936	260	F	36291	Muscicapidae
0.02	167413	549	G	36292	Ficedula
0.02	165937	165937	S	59894	Ficedula albicollis
0.00	327	327	S	46689	Ficedula hypoleuca
0.00	188	188	S	126711	Ficedula parva
0.00	80	80	S	393706	Ficedula albicilla
0.00	61	61	S	369970	Ficedula zanthopygia
0.00	37	37	S	393709	Ficedula hyperythra
0.00	30	23	S	36293	Ficedula narcissina
0.00	7	7	S1	1507552	Ficedula narcissina owstoni
0.00	26	26	S	369969	Ficedula mugimaki
0.00	21	21	S	59864	Ficedula semitorquata
0.00	19	19	S	245053	Ficedula monileger
0.00	15	15	S	393710	Ficedula dumetoria
0.00	14	14	S	393705	Ficedula strophiata
0.00	12	12	S	393727	Ficedula disposita
0.00	12	12	S	393716	Ficedula platenae
0.00	9	9	S	393713	Ficedula basilanica
0.00	8	8	S	393722	Ficedula sapphira
0.00	7	7	S	393720	Ficedula superciliaris
0.00	7	7	S	393719	Ficedula westermanni
0.00	6	6	S	393724	Ficedula timorensis
0.00	6	6	S	1507540	Ficedula elisae
0.00	6	6	S	393721	Ficedula tricolor
0.00	6	6	S	393717	Ficedula crypta
0.00	6	6	S	393715	Ficedula harterti
0.00	5	5	S	393723	Ficedula nigrorufa
0.00	4	4	S	393712	Ficedula buruensis
0.00	4	4	S	393711	Ficedula rufigula
0.00	3	3	S	393707	Ficedula subrubra
0.00	3	3	S	126710	Ficedula speculigera
0.00	2	2	S	393704	Ficedula hodgsonii
0.00	2	2	S	427700	Ficedula leucomelanura
0.00	1	1	S	393718	Ficedula bonthaina
0.00	389	37	G	201370	Paradoxornis
0.00	112	107	S	337173	Paradoxornis webbianus
0.00	3	3	S1	1071634	Paradoxornis webbianus bulomachus
0.00	1	1	S1	674988	Paradoxornis webbianus fulvicauda
0.00	1	1	S1	1071636	Paradoxornis webbianus ganluoensis
0.00	82	70	S	201374	Paradoxornis nipalensis
0.00	10	10	S1	1071645	Paradoxornis nipalensis nipalensis
0.00	1	1	S1	634321	Paradoxornis nipalensis craddocki
0.00	1	1	S1	1071646	Paradoxornis nipalensis poliotis
0.00	51	49	S	1071652	Paradoxornis fulvifrons
0.00	1	1	S1	1071654	Paradoxornis fulvifrons albifacies
0.00	1	1	S1	1071656	Paradoxornis fulvifrons cyanophrys
0.00	24	23	S	634320	Paradoxornis verreauxi
0.00	1	1	S1	1071651	Paradoxornis verreauxi morrisonianus
0.00	19	19	S	484080	Paradoxornis heudei
0.00	15	15	S	1071657	Paradoxornis ruficeps
0.00	13	13	S	201373	Paradoxornis guttaticollis
0.00	10	10	S	1071664	Paradoxornis paradoxus
0.00	9	2	S	1071638	Paradoxornis brunneus
0.00	4	4	S1	1071640	Paradoxornis brunneus ricketti
0.00	3	3	S1	1071639	Paradoxornis brunneus brunneus
0.00	9	9	S	1071643	Paradoxornis atrosuperciliaris
0.00	8	2	S	201371	Paradoxornis davidianus
0.00	6	6	S1	1071658	Paradoxornis davidianus davidianus
0.00	320	33	G	69507	Muscicapa
0.00	72	65	S	1293958	Muscicapa striata
0.00	5	5	S1	1471808	Muscicapa striata striata
0.00	1	1	S1	1811836	Muscicapa striata tyrrhenica
0.00	1	1	S1	1811837	Muscicapa striata balearica
0.00	44	44	S	670349	Muscicapa latirostris
0.00	42	42	S	670350	Muscicapa griseisticta
0.00	36	36	S	427695	Muscicapa sibirica
0.00	13	13	S	248153	Muscicapa adusta
0.00	12	12	S	1464026	Muscicapa ruficauda
0.00	8	8	S	228303	Muscicapa caerulescens
0.00	8	8	S	869916	Muscicapa sethsmithi
0.00	7	7	S	869913	Muscicapa aquatica
0.00	6	6	S	758456	Muscicapa muttui
0.00	6	6	S	869914	Muscicapa cassini
0.00	5	5	S	1765349	Muscicapa tessmanni
0.00	5	5	S	254561	Muscicapa ferruginea
0.00	4	4	S	1765350	Muscicapa ussheri
0.00	4	4	S	1566436	Muscicapa dauurica
0.00	4	4	S	869915	Muscicapa gambagae
0.00	4	4	S	228295	Muscicapa infuscata
0.00	2	2	S	1765321	Muscicapa boehmi
0.00	2	2	S	1765322	Muscicapa comitata
0.00	2	2	S	175009	Muscicapa strophiata
0.00	1	1	S	570454	Muscicapa olivascens
0.00	246	36	G	69509	Saxicola
0.00	97	31	S	230656	Saxicola torquata
0.00	63	63	S1	290047	Saxicola torquata axillaris
0.00	1	1	S1	517762	Saxicola torquata indica
0.00	1	1	S1	517764	Saxicola torquata salax
0.00	1	1	S1	517765	Saxicola torquata stonei
0.00	32	31	S	230659	Saxicola rubicola
0.00	1	1	S1	492528	Saxicola rubicola hibernans
0.00	19	18	S	491955	Saxicola caprata
0.00	1	1	S1	1641404	Saxicola caprata nilgiriensis
0.00	14	14	S	69510	Saxicola rubetra
0.00	11	11	S	230657	Saxicola maurus
0.00	11	11	S	869928	Saxicola ferreus
0.00	6	6	S	230655	Saxicola dacotiae
0.00	5	5	S	517758	Saxicola insignis
0.00	5	5	S	517760	Saxicola leucurus
0.00	4	4	S	517759	Saxicola jerdoni
0.00	2	0	S	517772	Saxicola gutturalis
0.00	2	2	S1	517773	Saxicola gutturalis gutturalis
0.00	2	2	S	2575932	Saxicola sibilla
0.00	1	1	S	491958	Saxicola tectes
0.00	1	1	S	1663730	Saxicola stejnegeri
0.00	246	22	G	245059	Oenanthe
0.00	51	49	S	279966	Oenanthe oenanthe
0.00	2	2	S1	486696	Oenanthe oenanthe oenanthe
0.00	34	34	S	358819	Oenanthe isabellina
0.00	19	19	S	391704	Oenanthe monticola
0.00	17	1	S	358820	Oenanthe hispanica
0.00	14	14	S1	1207001	Oenanthe hispanica hispanica
0.00	2	2	S1	391723	Oenanthe hispanica melanoleuca
0.00	12	11	S	245060	Oenanthe deserti
0.00	1	1	S1	391720	Oenanthe deserti deserti
0.00	9	9	S	391701	Oenanthe monacha
0.00	9	6	S	391711	Oenanthe moesta
0.00	3	3	S1	391725	Oenanthe moesta moesta
0.00	8	8	S	391715	Oenanthe pileata
0.00	8	8	S	391712	Oenanthe pleschanka
0.00	8	8	S	391709	Oenanthe finschii
0.00	6	4	S	391708	Oenanthe lugubris
0.00	2	2	S1	1399429	Oenanthe lugubris vauriei
0.00	6	6	S	391710	Oenanthe picata
0.00	6	3	S	391700	Oenanthe leucopyga
0.00	3	3	S1	1207004	Oenanthe leucopyga ernesti
0.00	5	2	S	391706	Oenanthe lugens
0.00	3	3	S1	862674	Oenanthe lugens lugens
0.00	5	5	S	391705	Oenanthe phillipsi
0.00	5	5	S	391703	Oenanthe leucura
0.00	4	4	S	391702	Oenanthe albonigra
0.00	4	4	S	391713	Oenanthe cypriaca
0.00	4	4	S	391724	Oenanthe persica
0.00	2	2	S	391716	Oenanthe bottae
0.00	1	1	S	391717	Oenanthe heuglini
0.00	1	1	S	862676	Oenanthe schalowi
0.00	216	9	G	228304	Cercotrichas
0.00	104	104	S	614051	Cercotrichas coryphoeus
0.00	34	34	S	1458102	Cercotrichas signata
0.00	15	15	S	757454	Cercotrichas podobe
0.00	11	11	S	758440	Cercotrichas hartlaubi
0.00	11	11	S	869901	Cercotrichas galactotes
0.00	8	8	S	228331	Cercotrichas leucophrys
0.00	7	7	S	869904	Cercotrichas quadrivirgata
0.00	6	6	S	869902	Cercotrichas leucosticta
0.00	6	6	S	869903	Cercotrichas paena
0.00	5	5	S	869900	Cercotrichas barbata
0.00	203	10	G	121422	Phoenicurus
0.00	80	71	S	121423	Phoenicurus phoenicurus
0.00	7	7	S1	1471849	Phoenicurus phoenicurus phoenicurus
0.00	2	2	S1	2213227	Phoenicurus phoenicurus samamisicus
0.00	49	49	S	358814	Phoenicurus auroreus
0.00	16	16	S	358815	Phoenicurus ochruros
0.00	11	11	S	869923	Phoenicurus moussieri
0.00	10	10	S	228307	Phoenicurus frontalis
0.00	9	9	S	860615	Phoenicurus caeruleocephala
0.00	6	6	S	228322	Phoenicurus erythrogastrus
0.00	5	5	S	670351	Phoenicurus erythronotus
0.00	5	5	S	860616	Phoenicurus hodgsoni
0.00	2	2	S	358813	Phoenicurus schisticeps
0.00	177	2	G	228313	Cossypha
0.00	54	54	S	228317	Cossypha caffra
0.00	37	37	S	473863	Cossypha natalensis
0.00	17	17	S	228318	Cossypha dichroa
0.00	12	12	S	228338	Cossypha anomala
0.00	11	11	S	228314	Cossypha archeri
0.00	10	10	S	228316	Cossypha niveicapilla
0.00	9	8	S	228319	Cossypha polioptera
0.00	1	1	S1	870237	Cossypha polioptera nigriceps
0.00	8	8	S	869906	Cossypha humeralis
0.00	5	5	S	757473	Cossypha semirufa
0.00	4	4	S	757472	Cossypha albicapillus
0.00	3	3	S	228315	Cossypha cyanocampter
0.00	3	3	S	869905	Cossypha heuglini
0.00	2	2	S	228339	Cossypha isabellae
0.00	157	2	G	1874025	Calliope
0.00	141	129	S	229100	Calliope calliope
0.00	6	6	S1	1518412	Calliope calliope calliope
0.00	4	4	S1	1518413	Calliope calliope anadyrensis
0.00	1	1	S1	1518410	Calliope calliope 1 LNS-2014
0.00	1	1	S1	1518415	Calliope calliope sachalinensis
0.00	13	13	S	1874026	Calliope pectoralis
0.00	1	1	S	1092978	Calliope obscura
0.00	135	18	G	127912	Cyornis
0.00	17	8	S	757474	Cyornis rubeculoides
0.00	5	5	S1	1755807	Cyornis rubeculoides rubeculoides
0.00	4	4	S1	2664138	Cyornis rubeculoides dialilaemus
0.00	13	13	S	869907	Cyornis concretus
0.00	12	12	S	869909	Cyornis unicolor
0.00	12	12	S	127913	Cyornis banyumas
0.00	10	7	S	512572	Cyornis rufigastra
0.00	2	2	S1	1454411	Cyornis rufigastra simplex
0.00	1	1	S1	1454410	Cyornis rufigastra philippensis
0.00	10	10	S	2593919	Cyornis ruficauda
0.00	7	7	S	1602285	Cyornis pallidipes
0.00	6	6	S	2478760	Cyornis umbratilis
0.00	5	5	S	1591019	Cyornis glaucicomans
0.00	5	5	S	1591020	Cyornis turcosus
0.00	4	4	S	869908	Cyornis poliogenys
0.00	4	0	G1	2677174	unclassified Cyornis
0.00	4	4	S	2593921	Cyornis sp. PeH-2019a
0.00	3	3	S	1755809	Cyornis hainanus x Cyornis rubeculoides klossi
0.00	3	3	S	512573	Cyornis hainanus
0.00	2	2	S	1591012	Cyornis caerulatus
0.00	2	2	S	2478759	Cyornis superbus
0.00	1	1	S	1463942	Cyornis tickelliae
0.00	1	1	S	1463941	Cyornis magnirostris
0.00	109	10	G	757450	Brachypteryx
0.00	45	42	S	757451	Brachypteryx montana
0.00	3	3	S1	2518296	Brachypteryx montana montana
0.00	17	17	S	958669	Brachypteryx albiventris
0.00	14	13	S	869899	Brachypteryx leucophris
0.00	1	1	S1	2518297	Brachypteryx leucophris carolinae
0.00	6	6	S	1463982	Brachypteryx stellata
0.00	6	6	S	2518300	Brachypteryx sinensis
0.00	5	5	S	1463616	Brachypteryx hyperythra
0.00	3	3	S	2518299	Brachypteryx goodfellowi
0.00	3	3	S	2518301	Brachypteryx cruralis
0.00	102	4	G	427696	Niltava
0.00	50	50	S	427697	Niltava davidi
0.00	16	16	S	869920	Niltava grandis
0.00	15	15	S	869921	Niltava macgrigoriae
0.00	9	9	S	427698	Niltava sundara
0.00	6	6	S	869922	Niltava vivida
0.00	2	2	S	427702	Niltava banyumas
0.00	98	17	G	125862	Copsychus
0.00	68	68	S	343929	Copsychus saularis
0.00	7	7	S	125863	Copsychus albospecularis
0.00	4	4	S	797021	Copsychus sechellarum
0.00	2	1	S	1454392	Copsychus mindanensis
0.00	1	1	S1	1454404	Copsychus mindanensis mindanensis
0.00	89	7	G	248149	Enicurus
0.00	25	25	S	320572	Enicurus leschenaulti
0.00	22	22	S	320569	Enicurus schistaceus
0.00	13	13	S	248150	Enicurus scouleri
0.00	8	8	S	320571	Enicurus maculatus
0.00	7	7	S	869910	Enicurus ruficapillus
0.00	7	7	S	1118559	Enicurus immaculatus
0.00	82	3	G	245055	Melaenornis
0.00	58	58	S	343934	Melaenornis silens
0.00	9	9	S	701074	Melaenornis edolioides
0.00	4	4	S	1118746	Melaenornis pammelaina
0.00	3	3	S	1765351	Melaenornis brunneus
0.00	2	2	S	245056	Melaenornis pallidus
0.00	1	1	S	1002798	Melaenornis ardesiacus
0.00	1	1	S	1765089	Melaenornis chocolatinus
0.00	1	1	S	1765090	Melaenornis fischeri
0.00	76	6	G	693024	Cercomela
0.00	14	14	S	693032	Cercomela sordida
0.00	12	12	S	693028	Cercomela melanura
0.00	9	9	S	693025	Cercomela dubia
0.00	9	8	S	693026	Cercomela familiaris
0.00	1	1	S1	693034	Cercomela familiaris angolensis
0.00	8	8	S	693029	Cercomela schlegelii
0.00	6	6	S	693027	Cercomela fusca
0.00	6	6	S	693033	Cercomela tractrac
0.00	4	4	S	693031	Cercomela sinuata
0.00	2	2	S	693030	Cercomela scotocerca
0.00	74	5	G	125285	Cyanoptila
0.00	68	68	S	125286	Cyanoptila cyanomelana
0.00	1	1	S	2058296	Cyanoptila cumatilis
0.00	61	6	G	701079	Myrmecocichla
0.00	12	12	S	869918	Myrmecocichla albifrons
0.00	11	11	S	701080	Myrmecocichla nigra
0.00	10	10	S	758463	Myrmecocichla arnotti
0.00	9	9	S	869919	Myrmecocichla melaena
0.00	8	8	S	869917	Myrmecocichla aethiops
0.00	4	4	S	889805	Myrmecocichla formicivora
0.00	1	1	S	1047206	Myrmecocichla collaris
0.00	57	9	G	1948887	Kittacincla
0.00	19	19	S	512571	Kittacincla luzoniensis
0.00	11	11	S	632594	Kittacincla stricklandii
0.00	11	11	S	1948888	Kittacincla malabarica
0.00	6	6	S	797018	Kittacincla nigra
0.00	1	1	S	797017	Kittacincla cebuensis
0.00	42	1	G	248146	Bradornis
0.00	23	23	S	248152	Bradornis mariquensis
0.00	7	7	S	869898	Bradornis microrhynchus
0.00	5	5	S	248147	Bradornis infuscatus
0.00	3	3	S	1765289	Bradornis pallidus
0.00	3	3	S	1765320	Bradornis pumilus
0.00	30	1	G	573046	Eumyias
0.00	10	10	S	573048	Eumyias panayensis
0.00	7	7	S	573047	Eumyias indigo
0.00	6	6	S	573049	Eumyias thalassinus
0.00	6	6	S	1602262	Eumyias albicaudatus
0.00	26	0	G	701081	Thamnolaea
0.00	19	19	S	701082	Thamnolaea cinnamomeiventris
0.00	7	7	S	701083	Thamnolaea semirufa
0.00	25	0	G	228320	Pogonocichla
0.00	25	23	S	228321	Pogonocichla stellata
0.00	2	2	S1	241742	Pogonocichla stellata orientalis
0.00	24	3	G	869932	Myophonus
0.00	10	10	S	869933	Myophonus caeruleus
0.00	6	6	S	2029309	Myophonus borneensis
0.00	3	3	S	758462	Myophonus melanurus
0.00	2	2	S	869934	Myophonus glaucinus
0.00	24	0	G	200372	Cichlherminia
0.00	24	23	S	200373	Cichlherminia lherminieri
0.00	1	1	S1	486412	Cichlherminia lherminieri dominicencis
0.00	24	2	G	758457	Myiomela
0.00	18	18	S	758459	Myiomela leucura
0.00	4	4	S	758458	Myiomela diana
0.00	19	4	G	248156	Rhyacornis
0.00	12	12	S	248161	Rhyacornis fuliginosa
0.00	3	3	S	860617	Rhyacornis bicolor
0.00	18	0	G	1960645	Sholicola
0.00	17	17	S	1960647	Sholicola major
0.00	1	1	S	1689862	Sholicola ashambuensis
0.00	17	1	G	245064	Rhinomyias
0.00	4	4	S	869924	Rhinomyias additus
0.00	4	4	S	1214917	Rhinomyias gularis
0.00	3	3	S	245065	Rhinomyias goodfellowi
0.00	3	3	S	758464	Rhinomyias ruficauda
0.00	1	1	S	869925	Rhinomyias insignis
0.00	1	1	S	869926	Rhinomyias olivaceus
0.00	16	0	G	758460	Myioparus
0.00	14	14	S	758461	Myioparus plumbeus
0.00	2	2	S	1765288	Myioparus griseigularis
0.00	14	0	G	757457	Cinclidium
0.00	14	14	S	757458	Cinclidium frontale
0.00	13	0	G	311359	Cochoa
0.00	12	12	S	311360	Cochoa viridis
0.00	1	1	S	563837	Cochoa purpurea
0.00	10	0	G	758467	Trichixos
0.00	10	10	S	758468	Trichixos pyrropygus
0.00	10	0	G	758465	Saxicoloides
0.00	10	10	S	758466	Saxicoloides fulicatus
0.00	10	0	G	570448	Fraseria
0.00	6	6	S	570449	Fraseria cinerascens
0.00	4	4	S	758441	Fraseria ocreata
0.00	10	0	G	393725	Muscicapella
0.00	10	10	S	393726	Muscicapella hodgsoni
0.00	9	0	G	758444	Hodgsonius
0.00	9	9	S	758445	Hodgsonius phoenicuroides
0.00	9	0	G	758446	Irania
0.00	9	9	S	758447	Irania gutturalis
0.00	9	0	G	358817	Chaimarrornis
0.00	9	9	S	358818	Chaimarrornis leucocephalus
0.00	9	0	G	315545	Namibornis
0.00	9	0	G1	2642539	unclassified Namibornis
0.00	9	9	S	1765353	Namibornis sp. GV-2015
0.00	9	0	G	1463980	Grandala
0.00	9	9	S	1463981	Grandala coelicolor
0.00	7	0	G	228323	Swynnertonia
0.00	7	7	S	228324	Swynnertonia swynnertoni
0.00	7	0	G	757452	Campicoloides
0.00	7	7	S	757453	Campicoloides bifasciatus
0.00	7	0	G	311371	Psophocichla
0.00	7	6	S	311372	Psophocichla litsitsirupa
0.00	1	1	S1	497720	Psophocichla litsitsirupa simensis
0.00	6	0	G	757455	Cichladusa
0.00	6	6	S	757456	Cichladusa guttata
0.00	5	0	G	2212685	Xenocopsychus
0.00	5	5	S	2212686	Xenocopsychus ansorgei
0.00	5	0	G	1632257	Adelura
0.00	5	5	S	1632258	Adelura erythronota
0.00	4	0	G	1743359	Chamaetylas
0.00	4	4	S	1743360	Chamaetylas fuelleborni
0.00	3	0	G	757475	Empidornis
0.00	3	3	S	757476	Empidornis semipartitus
0.00	2	0	G	311367	Nesocichla
0.00	2	2	S	311368	Nesocichla eremita
0.00	2	0	G	228333	Cossyphicula
0.00	2	2	S	228334	Cossyphicula roberti
0.00	1	0	G	1117297	Humblotia
0.00	1	1	S	1117298	Humblotia flavirostris
0.02	167593	137	F	9170	Sturnidae
0.02	166337	25	G	9171	Sturnus
0.02	166087	166087	S	9172	Sturnus vulgaris
0.00	66	66	S	451428	Sturnus sericeus
0.00	56	56	S	381110	Sturnus nigricollis
0.00	40	40	S	36269	Sturnus cineraceus
0.00	19	19	S	381112	Sturnus unicolor
0.00	13	13	S	451426	Sturnus philippensis
0.00	12	12	S	451423	Sturnus contra
0.00	7	7	S	451427	Sturnus roseus
0.00	6	6	S	451422	Sturnus albofrontatus
0.00	4	4	S	513302	Sturnus burmannicus
0.00	2	2	S	513301	Sturnus sturninus
0.00	347	33	G	85070	Lamprotornis
0.00	85	85	S	245042	Lamprotornis superbus
0.00	18	18	S	1851198	Lamprotornis bicolor
0.00	18	18	S	248151	Lamprotornis nitens
0.00	17	17	S	451396	Lamprotornis australis
0.00	16	16	S	451401	Lamprotornis hildebrandti
0.00	16	16	S	451408	Lamprotornis regius
0.00	16	16	S	451402	Lamprotornis mevesii
0.00	14	14	S	241774	Lamprotornis iris
0.00	14	14	S	451410	Lamprotornis unicolor
0.00	13	13	S	381108	Lamprotornis chalybaeus
0.00	12	12	S	451400	Lamprotornis fischeri
0.00	12	12	S	85071	Lamprotornis caudatus
0.00	11	11	S	451406	Lamprotornis purpureus
0.00	8	8	S	245041	Lamprotornis splendidus
0.00	8	8	S	451407	Lamprotornis purpuroptera
0.00	7	7	S	1851197	Lamprotornis albicapillus
0.00	7	7	S	451405	Lamprotornis purpureiceps
0.00	6	6	S	451404	Lamprotornis pulcher
0.00	5	5	S	451397	Lamprotornis chalcurus
0.00	3	3	S	451403	Lamprotornis ornatus
0.00	2	2	S	451395	Lamprotornis acuticaudus
0.00	2	2	S	451409	Lamprotornis shelleyi
0.00	2	2	S	451399	Lamprotornis cupreocauda
0.00	2	2	S	451398	Lamprotornis chloropterus
0.00	112	26	G	245037	Acridotheres
0.00	44	44	S	279927	Acridotheres tristis
0.00	25	25	S	451382	Acridotheres cristatellus
0.00	5	5	S	451383	Acridotheres ginginianus
0.00	5	5	S	451384	Acridotheres grandis
0.00	2	2	S	245038	Acridotheres fuscus
0.00	2	2	S	513298	Acridotheres albocinctus
0.00	2	2	S	513300	Acridotheres melanopterus
0.00	1	1	S	513299	Acridotheres cinereus
0.00	87	6	G	381113	Onychognathus
0.00	17	17	S	381115	Onychognathus tenuirostris
0.00	17	17	S	451419	Onychognathus walleri
0.00	16	16	S	381114	Onychognathus morio
0.00	12	12	S	451418	Onychognathus tristramii
0.00	9	9	S	451417	Onychognathus salvadorii
0.00	3	3	S	451412	Onychognathus albirostris
0.00	2	2	S	451413	Onychognathus blythii
0.00	2	2	S	451415	Onychognathus fulgidus
0.00	2	2	S	451416	Onychognathus nabouroup
0.00	1	1	S	451414	Onychognathus frater
0.00	86	22	G	245045	Aplonis
0.00	12	12	S	381018	Aplonis grandis
0.00	9	9	S	245046	Aplonis panayensis
0.00	9	9	S	451386	Aplonis brunneicapillus
0.00	7	7	S	381106	Aplonis tabuensis
0.00	6	6	S	451387	Aplonis cantoroides
0.00	6	6	S	451389	Aplonis insularis
0.00	5	5	S	381019	Aplonis metallica
0.00	5	5	S	451390	Aplonis minor
0.00	3	3	S	451388	Aplonis cinerascens
0.00	2	2	S	451391	Aplonis pelzelni
0.00	76	0	G	116991	Gracula
0.00	74	73	S	116992	Gracula religiosa
0.00	1	1	S1	185136	Gracula religiosa religiosa
0.00	2	2	S	451394	Gracula ptilogenys
0.00	45	0	G	245047	Buphagus
0.00	28	28	S	245048	Buphagus erythrorhynchus
0.00	17	17	S	451392	Buphagus africanus
0.00	34	0	G	245050	Cinnyricinclus
0.00	32	32	S	381107	Cinnyricinclus leucogaster
0.00	2	2	S	451393	Cinnyricinclus femoralis
0.00	32	8	G	2282479	Sturnia
0.00	10	10	S	451424	Sturnia malabarica
0.00	7	7	S	451425	Sturnia pagodarum
0.00	6	6	S	381111	Sturnia sinensis
0.00	1	1	S	513303	Sturnia erythropygia
0.00	28	5	G	245039	Mino
0.00	13	13	S	245040	Mino anais
0.00	8	8	S	451411	Mino kreffti
0.00	2	2	S	381027	Mino dumontii
0.00	28	2	G	111992	Melanotis
0.00	15	15	S	111993	Melanotis caerulescens
0.00	11	11	S	451434	Melanotis hypoleucus
0.00	27	9	G	245061	Poeoptera
0.00	12	12	S	245062	Poeoptera lugubris
0.00	5	5	S	451420	Poeoptera kenricki
0.00	1	1	S	451421	Poeoptera stuhlmanni
0.00	26	0	G	241775	Creatophora
0.00	26	26	S	241776	Creatophora cinerea
0.00	25	0	G	1851201	Notopholia
0.00	25	25	S	1851202	Notopholia corusca
0.00	24	1	G	451429	Basilornis
0.00	13	13	S	451430	Basilornis celebensis
0.00	10	10	S	994773	Basilornis mirandus
0.00	22	0	G	1851200	Pholia
0.00	22	22	S	245051	Pholia sharpii
0.00	22	0	G	1851195	Hartlaubius
0.00	22	22	S	1851196	Hartlaubius auratus
0.00	15	0	G	99872	Oreoscoptes
0.00	15	15	S	99873	Oreoscoptes montanus
0.00	14	0	G	241744	Scissirostrum
0.00	14	14	S	241745	Scissirostrum dubium
0.00	11	0	G	451436	Streptocitta
0.00	11	11	S	451437	Streptocitta albicollis
0.00	11	0	G	451438	Speculipastor
0.00	11	11	S	451439	Speculipastor bicolor
0.00	8	0	G	311364	Neocichla
0.00	8	8	S	311366	Neocichla gutturalis
0.00	8	0	G	127928	Leucopsar
0.00	8	8	S	127929	Leucopsar rothschildi
0.00	7	0	G	451432	Enodes
0.00	7	7	S	451433	Enodes erythrophris
0.00	5	0	G	381120	Saroglossa
0.00	5	5	S	381122	Saroglossa spiloptera
0.00	5	0	G	245043	Ampeliceps
0.00	5	5	S	245044	Ampeliceps coronatus
0.00	4	0	G	451440	Grafisia
0.00	4	4	S	451441	Grafisia torquata
0.00	4	0	G	531868	Fregilupus
0.00	4	4	S	531869	Fregilupus varius
0.00	3	0	G	245066	Sarcops
0.00	3	3	S	245067	Sarcops calvus
0.00	2	0	G	381116	Spreo
0.00	2	2	S	381117	Spreo fischeri
0.00	1	0	G	241738	Cosmopsarus
0.00	1	0	S	241739	Cosmopsarus regius
0.00	1	1	S1	241740	Cosmopsarus regius magnificus
0.01	93430	55	F	38633	Acanthisittidae
0.01	93142	0	G	57067	Acanthisitta
0.01	93142	93140	S	57068	Acanthisitta chloris
0.00	2	2	S1	1333333	Acanthisitta chloris chloris
0.00	115	0	G	38634	Xenicus
0.00	95	95	S	38635	Xenicus gilviventris
0.00	20	20	S	1860146	Xenicus longipes
0.00	84	0	G	1860147	Traversia
0.00	84	84	S	1860148	Traversia lyalli
0.00	34	0	G	1860149	Pachyplichas
0.00	34	34	S	1860150	Pachyplichas yaldwyni
0.00	23334	864	O1	2116661	Sylvioidea
0.00	4380	161	F	1673678	Leiothrichidae
0.00	3148	171	G	98126	Garrulax
0.00	2249	2210	S	238855	Garrulax canorus
0.00	36	36	S1	238856	Garrulax canorus canorus
0.00	3	3	S1	238857	Garrulax canorus owstoni
0.00	89	88	S	238859	Garrulax poecilorhynchus
0.00	1	1	S1	238861	Garrulax poecilorhynchus poecilorhynchus
0.00	85	84	S	201311	Garrulax ocellatus
0.00	1	1	S1	520202	Garrulax ocellatus maculipectus
0.00	73	73	S	520177	Garrulax perspicillatus
0.00	70	68	S	201312	Garrulax sannio
0.00	1	1	S1	520204	Garrulax sannio comis
0.00	1	1	S1	520205	Garrulax sannio sannio
0.00	53	52	S	520168	Garrulax cineraceus
0.00	1	1	S1	520193	Garrulax cineraceus strenuus
0.00	48	48	S	520171	Garrulax formosus
0.00	40	37	S	201309	Garrulax albogularis
0.00	2	2	S1	520165	Garrulax albogularis ruficeps
0.00	1	1	S1	2183866	Garrulax albogularis albogularis
0.00	35	34	S	238863	Garrulax chinensis
0.00	1	1	S1	331007	Garrulax chinensis chinensis
0.00	17	17	S	543359	Garrulax taewanus
0.00	16	7	S	1048754	Garrulax monileger
0.00	9	9	S1	1847929	Garrulax monileger schmackeri
0.00	15	13	S	98127	Garrulax leucolophus
0.00	2	2	S1	2183767	Garrulax leucolophus patkaicus
0.00	15	13	S	589709	Garrulax mitratus
0.00	2	2	S1	2183773	Garrulax mitratus mitratus
0.00	11	10	S	520169	Garrulax davidi
0.00	1	1	S1	520194	Garrulax davidi davidi
0.00	10	10	S	1156353	Garrulax sukatschewi
0.00	10	8	S	1149627	Garrulax palliatus
0.00	2	2	S1	2183777	Garrulax palliatus palliatus
0.00	9	7	S	1464001	Garrulax rufogularis
0.00	2	2	S1	2183781	Garrulax rufogularis intensior
0.00	9	8	S	201302	Garrulax lanceolatus
0.00	1	1	S1	2183764	Garrulax lanceolatus latouchei
0.00	9	9	S	1463952	Garrulax ruficollis
0.00	8	8	S	2485281	Garrulax calvus
0.00	8	2	S	520173	Garrulax lunulatus
0.00	6	6	S1	520200	Garrulax lunulatus lunulatus
0.00	8	8	S	201313	Garrulax squamatus
0.00	8	8	S	1149625	Garrulax maesi
0.00	8	7	S	1149626	Garrulax merulinus
0.00	1	1	S1	2183772	Garrulax merulinus obscurus
0.00	7	7	S	1616661	Garrulax delesserti
0.00	7	5	S	480921	Garrulax strepitans
0.00	2	2	S1	2183782	Garrulax strepitans strepitans
0.00	6	6	S	2485342	Garrulax koslowi
0.00	6	5	S	1156350	Garrulax caerulatus
0.00	1	1	S1	2183760	Garrulax caerulatus kaurensis
0.00	6	6	S	175004	Garrulax milleti
0.00	6	6	S	498409	Garrulax morrisonianus
0.00	6	5	S	520176	Garrulax pectoralis
0.00	1	1	S1	2183778	Garrulax pectoralis subfusus
0.00	5	5	S	1118564	Garrulax virgatus
0.00	5	5	S	1464062	Garrulax imbricatus
0.00	4	4	S	552878	Garrulax vassali
0.00	2	2	S	1156346	Garrulax galbanus
0.00	2	2	S	2485283	Garrulax waddelli
0.00	2	2	S	2183762	Garrulax cinereifrons
0.00	2	2	S	1048755	Garrulax nuchalis
0.00	2	2	S	1463951	Garrulax gularis
0.00	1	1	S	2183757	Garrulax bicolor
0.00	1	1	S	1565392	Garrulax henrici
0.00	1	1	S	2183771	Garrulax annamensis
0.00	1	0	S	2183779	Garrulax rufifrons
0.00	1	1	S1	2183780	Garrulax rufifrons rufifrons
0.00	1	1	S	2485280	Garrulax berthemyi
0.00	1	1	S	1156347	Garrulax courtoisi
0.00	282	18	G	1673679	Trochalopteron
0.00	64	64	S	520170	Trochalopteron elliotii
0.00	57	57	S	520161	Trochalopteron affine
0.00	54	54	S	1743383	Trochalopteron milnei
0.00	37	36	S	201314	Trochalopteron subunicolor
0.00	1	1	S1	2183851	Trochalopteron subunicolor subunicolor
0.00	13	13	S	201310	Trochalopteron erythrocephalum
0.00	10	8	S	520172	Trochalopteron lineatum
0.00	2	2	S1	520199	Trochalopteron lineatum lineatum
0.00	6	6	S	201315	Trochalopteron variegatum
0.00	6	4	S	1689841	Trochalopteron fairbanki
0.00	2	2	S1	2183842	Trochalopteron fairbanki fairbanki
0.00	4	0	S	1673680	Trochalopteron cachinnans
0.00	4	4	S1	2183840	Trochalopteron cachinnans cachinnans
0.00	3	3	S	2485336	Trochalopteron melanostigma
0.00	2	2	S	2074133	Trochalopteron chrysopterum
0.00	2	2	S	2074134	Trochalopteron yersini
0.00	2	0	S	2183838	Trochalopteron austeni
0.00	2	2	S1	2183839	Trochalopteron austeni austeni
0.00	2	2	S	2183854	Trochalopteron virgatum
0.00	1	1	S	2183850	Trochalopteron morrisonianum
0.00	1	1	S	2485337	Trochalopteron peninsulae
0.00	157	8	G	36274	Leiothrix
0.00	77	75	S	36275	Leiothrix lutea
0.00	2	2	S1	520209	Leiothrix lutea yunnanensis
0.00	72	71	S	201335	Leiothrix argentauris
0.00	1	1	S1	2183800	Leiothrix argentauris cunhaci
0.00	156	4	G	201337	Liocichla
0.00	78	78	S	520210	Liocichla omeiensis
0.00	36	35	S	201338	Liocichla phoenicea
0.00	1	1	S1	2183873	Liocichla phoenicea ripponi
0.00	31	31	S	201339	Liocichla steerii
0.00	7	7	S	1464013	Liocichla bugunorum
0.00	84	10	G	147061	Turdoides
0.00	19	18	S	1149676	Turdoides reinwardtii
0.00	1	1	S1	2183828	Turdoides reinwardtii stictilaema
0.00	11	11	S	181634	Turdoides jardineii
0.00	10	9	S	208070	Turdoides plebejus
0.00	1	1	S1	2183836	Turdoides plebejus platycirca
0.00	10	10	S	2485338	Turdoides rufescens
0.00	9	9	S	248175	Turdoides bicolor
0.00	8	8	S	1464067	Turdoides striata
0.00	2	0	S	2183826	Turdoides leucopygia
0.00	2	2	S1	2183827	Turdoides leucopygia limbata
0.00	2	0	S	2183829	Turdoides sharpei
0.00	2	2	S1	2183830	Turdoides sharpei sharpei
0.00	1	1	S	2183816	Turdoides affinis
0.00	1	1	S	2183817	Turdoides gymnogenys
0.00	1	1	S	2183834	Turdoides tenebrosa
0.00	68	0	G	2183855	Siva
0.00	68	63	S	201347	Siva cyanouroptera
0.00	2	2	S1	634315	Siva cyanouroptera sordida
0.00	2	2	S1	2183856	Siva cyanouroptera orientalis
0.00	1	1	S1	241760	Siva cyanouroptera cyanouroptera
0.00	59	9	G	201325	Heterophasia
0.00	17	15	S	1149634	Heterophasia picaoides
0.00	2	2	S1	2183793	Heterophasia picaoides wrayi
0.00	9	9	S	201327	Heterophasia melanoleuca
0.00	8	8	S	520206	Heterophasia auricularis
0.00	8	8	S	1149631	Heterophasia gracilis
0.00	6	5	S	201326	Heterophasia capistrata
0.00	1	1	S1	520207	Heterophasia capistrata nigriceps
0.00	2	2	S	1149632	Heterophasia pulchella
0.00	49	0	G	201346	Minla
0.00	49	49	S	201348	Minla ignotincta
0.00	43	0	G	2183803	Argya
0.00	10	10	S	1343492	Argya malcolmi
0.00	10	10	S	2485279	Argya altirostris
0.00	6	5	S	1156349	Argya squamiceps
0.00	1	1	S1	2183814	Argya squamiceps squamiceps
0.00	3	3	S	147062	Argya rubiginosa
0.00	3	2	S	1464063	Argya caudata
0.00	1	1	S1	2183807	Argya caudata huttoni
0.00	3	3	S	1464064	Argya earlei
0.00	3	3	S	2183804	Argya subrufa
0.00	3	0	S	2183808	Argya fulva
0.00	2	2	S1	2183810	Argya fulva fulva
0.00	1	1	S1	2183809	Argya fulva acaciae
0.00	2	0	S	2183805	Argya aylmeri
0.00	2	2	S1	2183806	Argya aylmeri aylmeri
0.00	32	0	G	181642	Actinodura
0.00	15	15	S	889799	Actinodura egertoni
0.00	11	11	S	889800	Actinodura ramsayi
0.00	6	6	S	889797	Actinodura waldeni
0.00	28	4	G	2183858	Sibia
0.00	13	13	S	201297	Sibia nipalensis
0.00	8	8	S	889798	Sibia morrisoniana
0.00	3	2	S	181643	Sibia souliei
0.00	1	1	S1	2183860	Sibia souliei souliei
0.00	24	0	G	201305	Cutia
0.00	24	22	S	201306	Cutia nipalensis
0.00	1	1	S1	2183861	Cutia nipalensis cervinicrissa
0.00	1	1	S1	2183862	Cutia nipalensis melanchima
0.00	21	0	G	634324	Phyllanthus
0.00	21	18	S	634342	Phyllanthus atripennis
0.00	2	2	S1	2183871	Phyllanthus atripennis atripennis
0.00	1	1	S1	634343	Phyllanthus atripennis bohndorffi
0.00	15	0	G	2183783	Grammatoptila
0.00	15	15	S	1118563	Grammatoptila striata
0.00	11	0	G	2183874	Chrysominla
0.00	11	9	S	201349	Chrysominla strigula
0.00	2	2	S1	520219	Chrysominla strigula yunnanensis
0.00	9	0	G	2183798	Leioptila
0.00	9	8	S	1149633	Leioptila annectens
0.00	1	1	S1	2183799	Leioptila annectens saturata
0.00	9	0	G	2183864	Chatarrhaea
0.00	8	8	S	1118850	Chatarrhaea gularis
0.00	1	1	S	2183865	Chatarrhaea longirostris
0.00	8	2	G	2183794	Laniellus
0.00	6	6	S	2183796	Laniellus langbianis
0.00	7	1	G	634301	Kupeornis
0.00	3	3	S	634302	Kupeornis gilberti
0.00	3	3	S	1002792	Kupeornis chapini
0.00	6	0	G	1960640	Montecincla
0.00	4	4	S	1960650	Montecincla jerdoni
0.00	2	2	S	1689844	Montecincla meridionalis
0.00	3	0	G	2183872	Acanthoptila
0.00	3	3	S	1464066	Acanthoptila nipalensis
0.00	4132	32	F	36270	Sylviidae
0.00	2370	31	F1	330750	Acrocephalinae
0.00	1685	163	G	39620	Acrocephalus
0.00	762	761	S	39621	Acrocephalus arundinaceus
0.00	1	1	S1	659163	Acrocephalus arundinaceus arundinaceus
0.00	286	286	S	52609	Acrocephalus schoenobaenus
0.00	116	116	S	68481	Acrocephalus sechellensis
0.00	111	105	S	48156	Acrocephalus scirpaceus
0.00	6	6	S1	126889	Acrocephalus scirpaceus scirpaceus
0.00	33	33	S	68474	Acrocephalus dumetorum
0.00	24	24	S	68475	Acrocephalus palustris
0.00	24	24	S	68482	Acrocephalus gracilirostris
0.00	21	21	S	68471	Acrocephalus paludicola
0.00	19	15	S	68470	Acrocephalus melanopogon
0.00	3	3	S1	126894	Acrocephalus melanopogon mimicus
0.00	1	1	S1	126891	Acrocephalus melanopogon melanopogon
0.00	12	10	S	68484	Acrocephalus australis
0.00	1	1	S1	663261	Acrocephalus australis gouldi
0.00	1	1	S1	1114290	Acrocephalus australis australis
0.00	11	11	S	68469	Acrocephalus bistrigiceps
0.00	11	9	S	68476	Acrocephalus agricola
0.00	1	1	S1	128141	Acrocephalus agricola septimus
0.00	1	1	S1	1765761	Acrocephalus agricola capistrata
0.00	11	11	S	68480	Acrocephalus newtoni
0.00	9	2	S	435335	Acrocephalus familiaris
0.00	5	5	S1	481813	Acrocephalus familiaris kingi
0.00	2	2	S1	481814	Acrocephalus familiaris familiaris
0.00	9	9	S	68479	Acrocephalus griseldis
0.00	7	7	S	68483	Acrocephalus orientalis
0.00	6	4	S	68485	Acrocephalus stentoreus
0.00	1	1	S1	126890	Acrocephalus stentoreus brunnescens
0.00	1	1	S1	1109734	Acrocephalus stentoreus harterti
0.00	6	6	S	126874	Acrocephalus concinens
0.00	5	5	S	126873	Acrocephalus brevipennis
0.00	5	5	S	161545	Acrocephalus orinus
0.00	5	0	S	435332	Acrocephalus luscinius
0.00	5	5	S1	1114298	Acrocephalus luscinius luscinius
0.00	5	5	S	435342	Acrocephalus taiti
0.00	5	5	S	68477	Acrocephalus tangorum
0.00	4	4	S	126875	Acrocephalus rufescens
0.00	3	1	S	435338	Acrocephalus mendanae
0.00	1	1	S1	435349	Acrocephalus mendanae idae
0.00	1	1	S1	435352	Acrocephalus mendanae postremus
0.00	2	2	S	435341	Acrocephalus rimitarae
0.00	2	0	S	435340	Acrocephalus kerearako
0.00	2	2	S1	435344	Acrocephalus kerearako kerearako
0.00	1	1	S	2575904	Acrocephalus rodericanus
0.00	1	1	S	1402877	Acrocephalus cinnamomeus
0.00	1	1	S	1114297	Acrocephalus longirostris
0.00	1	1	S	857054	Acrocephalus percernis
0.00	1	0	S	435339	Acrocephalus atyphus
0.00	1	1	S1	857053	Acrocephalus atyphus palmarum
0.00	1	0	S	435336	Acrocephalus aequinoctialis
0.00	1	1	S1	1114288	Acrocephalus aequinoctialis aequinoctialis
0.00	1	1	S	126887	Acrocephalus avicenniae
0.00	1	1	S	68472	Acrocephalus baeticatus
0.00	106	7	G	208068	Sylvietta
0.00	19	19	S	405088	Sylvietta rufescens
0.00	17	17	S	343935	Sylvietta brachyura
0.00	15	15	S	208069	Sylvietta virens
0.00	13	12	S	330761	Sylvietta whytii
0.00	1	1	S1	331018	Sylvietta whytii whytii
0.00	12	12	S	237440	Sylvietta denti
0.00	9	9	S	2045205	Sylvietta ruficapilla
0.00	7	7	S	552880	Sylvietta leucophrys
0.00	4	4	S	2045203	Sylvietta isabellina
0.00	3	3	S	2045204	Sylvietta philippae
0.00	100	1	G	36271	Cettia
0.00	48	44	S	163842	Cettia fortipes
0.00	4	4	S1	393634	Cettia fortipes davidiana
0.00	20	16	S	68486	Cettia cetti
0.00	2	2	S1	331023	Cettia cetti albiventris
0.00	1	1	S1	393631	Cettia cetti cetti
0.00	1	1	S1	908304	Cettia cetti orientalis
0.00	13	13	S	393630	Cettia major
0.00	9	9	S	237416	Cettia brunnifrons
0.00	4	4	S	336860	Cettia haddeni
0.00	4	4	S	393626	Cettia pallidipes
0.00	1	1	S	359649	Cettia parens
0.00	59	0	G	260107	Urosphena
0.00	54	54	S	260108	Urosphena squameiceps
0.00	5	5	S	1126076	Urosphena whiteheadi
0.00	50	0	G	208072	Hylia
0.00	50	48	S	208073	Hylia prasina
0.00	2	2	S1	908305	Hylia prasina prasina
0.00	46	3	G	73331	Leptopoecile
0.00	23	21	S	73332	Leptopoecile sophiae
0.00	2	2	S1	331028	Leptopoecile sophiae obscura
0.00	20	20	S	531875	Leptopoecile elegans
0.00	44	0	G	68489	Hippolais
0.00	20	19	S	68497	Hippolais icterina
0.00	1	1	S1	589656	Hippolais icterina icterina
0.00	12	12	S	68496	Hippolais olivetorum
0.00	6	6	S	68495	Hippolais languida
0.00	6	6	S	68498	Hippolais polyglotta
0.00	42	11	G	659170	Iduna
0.00	15	12	S	1110376	Iduna pallida
0.00	3	3	S1	1110377	Iduna pallida elaeica
0.00	7	7	S	1109735	Iduna opaca
0.00	6	6	S	1110374	Iduna caligata
0.00	3	3	S	659171	Iduna rama
0.00	36	0	G	330770	Abroscopus
0.00	14	12	S	752199	Abroscopus albogularis
0.00	2	2	S1	979563	Abroscopus albogularis fulvifacies
0.00	12	12	S	565568	Abroscopus schisticeps
0.00	10	9	S	330771	Abroscopus superciliaris
0.00	1	1	S1	331026	Abroscopus superciliaris superciliaris
0.00	31	6	G	552921	Nesillas
0.00	19	19	S	552922	Nesillas typica
0.00	3	3	S	1920767	Nesillas brevicaudata
0.00	2	2	S	1920769	Nesillas lantzii
0.00	1	1	S	1920768	Nesillas longicaudata
0.00	24	0	G	330759	Melocichla
0.00	24	22	S	330760	Melocichla mentalis
0.00	2	2	S1	331017	Melocichla mentalis mentalis
0.00	24	1	G	552898	Eremomela
0.00	8	8	S	552899	Eremomela gregalis
0.00	8	8	S	2045211	Eremomela usticollis
0.00	7	7	S	1229468	Eremomela pusilla
0.00	23	4	G	68488	Chloropeta
0.00	9	8	S	68492	Chloropeta gracilirostris
0.00	1	1	S1	659167	Chloropeta gracilirostris gracilirostris
0.00	6	6	S	659169	Chloropeta similis
0.00	4	3	S	98115	Chloropeta natalensis
0.00	1	1	S1	333674	Chloropeta natalensis natalensis
0.00	14	0	G	315550	Sphenoeacus
0.00	14	14	S	315551	Sphenoeacus afer
0.00	13	0	G	330763	Tesia
0.00	9	8	S	330764	Tesia olivea
0.00	1	1	S1	886691	Tesia olivea olivea
0.00	4	4	S	1126073	Tesia cyaniventer
0.00	13	0	G	237425	Macrosphenus
0.00	13	13	S	237426	Macrosphenus flavicans
0.00	12	0	G	947503	Oligura
0.00	12	12	S	947504	Oligura castaneocoronata
0.00	9	0	G	330767	Tickellia
0.00	9	9	S	330768	Tickellia hodgsoni
0.00	7	0	G	2109286	Arundinax
0.00	7	7	S	68478	Arundinax aedon
0.00	1	0	G	315539	Achaetops
0.00	1	1	S	315540	Achaetops pycnopygius
0.00	854	16	F1	552881	Sylviinae
0.00	744	41	G	43162	Sylvia
0.00	195	194	S	48155	Sylvia atricapilla
0.00	1	1	S1	216587	Sylvia atricapilla atricapilla
0.00	193	193	S	216193	Sylvia communis
0.00	119	119	S	175014	Sylvia nana
0.00	48	48	S	216226	Sylvia crassirostris
0.00	37	37	S	73324	Sylvia borin
0.00	25	17	S	43163	Sylvia curruca
0.00	4	4	S1	1286966	Sylvia curruca blythi
0.00	2	2	S1	589705	Sylvia curruca curruca
0.00	2	2	S1	1286969	Sylvia curruca halimodendri
0.00	9	9	S	216229	Sylvia balearica
0.00	8	8	S	216198	Sylvia boehmi
0.00	8	8	S	216216	Sylvia undata
0.00	8	8	S	216220	Sylvia nisoria
0.00	7	7	S	216218	Sylvia melanothorax
0.00	6	6	S	2575933	Sylvia dohrni
0.00	6	6	S	1286967	Sylvia margelanica
0.00	6	6	S	216196	Sylvia buryi
0.00	4	4	S	216224	Sylvia lugens
0.00	4	4	S	216228	Sylvia deserticola
0.00	4	4	S	216215	Sylvia leucomelaena
0.00	4	4	S	216213	Sylvia layardi
0.00	3	3	S	1286968	Sylvia althaea
0.00	3	3	S	1286970	Sylvia minula
0.00	2	2	S	216219	Sylvia rueppelli
0.00	2	2	S	216217	Sylvia mystacea
0.00	2	2	S	216230	Sylvia sarda
0.00	94	0	G	1930205	Curruca
0.00	28	25	S	208071	Curruca cantillans
0.00	3	3	S1	543504	Curruca cantillans cantillans
0.00	25	25	S	121426	Curruca melanocephala
0.00	19	19	S	1977148	Curruca nana
0.00	11	11	S	187441	Curruca subcoerulea
0.00	11	11	S	216227	Curruca conspicillata
0.00	626	0	F1	552884	unclassified Sylviidae
0.00	565	35	G	13244	Regulus
0.00	248	238	S	68468	Regulus regulus
0.00	3	3	S1	214359	Regulus regulus regulus
0.00	2	2	S1	214353	Regulus regulus azoricus
0.00	2	2	S1	214358	Regulus regulus japonensis
0.00	2	2	S1	214361	Regulus regulus tristis
0.00	1	1	S1	214357	Regulus regulus inermis
0.00	238	238	S	73321	Regulus calendula
0.00	26	25	S	13245	Regulus satrapa
0.00	1	1	S1	530587	Regulus satrapa satrapa
0.00	9	7	S	73322	Regulus ignicapilla
0.00	2	2	S1	214346	Regulus ignicapilla balearicus
0.00	6	6	S	322010	Regulus madeirensis
0.00	2	2	S	531874	Regulus goodfellowi
0.00	1	1	S	73323	Regulus teneriffae
0.00	31	0	G	190679	Chamaea
0.00	31	31	S	190680	Chamaea fasciata
0.00	28	0	G	181100	Panurus
0.00	28	24	S	181101	Panurus biarmicus
0.00	4	4	S1	634360	Panurus biarmicus biarmicus
0.00	2	0	G	552892	Amaurocichla
0.00	2	2	S	552893	Amaurocichla bocagii
0.00	100	0	G	2029310	Fulvetta
0.00	100	100	S	204793	Fulvetta ruficapilla
0.00	67	0	G	2485344	Psittiparus
0.00	67	64	S	2485345	Psittiparus gularis
0.00	3	3	S1	634319	Psittiparus gularis transfluvialis
0.00	30	0	G	2183876	Lioparus
0.00	30	28	S	201299	Lioparus chrysotis
0.00	2	2	S1	204877	Lioparus chrysotis forresti
0.00	27	6	G	2485303	Sinosuthora
0.00	8	7	S	2485304	Sinosuthora alphonsiana
0.00	1	1	S1	674987	Sinosuthora alphonsiana yunnanensis
0.00	7	7	S	2485306	Sinosuthora conspicillata
0.00	6	6	S	2485307	Sinosuthora zappeyi
0.00	14	0	F1	330743	Megalurinae
0.00	14	0	G	330741	Graminicola
0.00	14	13	S	330742	Graminicola bengalensis
0.00	1	1	S1	878327	Graminicola bengalensis sinicus
0.00	7	0	G	2485339	Cholornis
0.00	7	7	S	2485340	Cholornis unicolor
0.00	5	0	G	886685	Hemitesia
0.00	5	5	S	886686	Hemitesia neumanni
0.00	3630	139	F	9173	Timaliidae
0.00	700	68	G	181644	Alcippe
0.00	332	272	S	204791	Alcippe morrisonia
0.00	48	48	S1	433953	Alcippe morrisonia hueti
0.00	3	3	S1	204882	Alcippe morrisonia schaefferi
0.00	3	3	S1	204883	Alcippe morrisonia morrisonia
0.00	3	3	S1	433954	Alcippe morrisonia rufescentior
0.00	2	2	S1	433952	Alcippe morrisonia fratercula
0.00	1	1	S1	433951	Alcippe morrisonia davidi
0.00	45	45	S	1149624	Alcippe nipalensis
0.00	42	38	S	204790	Alcippe dubia
0.00	4	4	S1	204881	Alcippe dubia genestieri
0.00	35	35	S	204789	Alcippe cinerea
0.00	30	28	S	201298	Alcippe castaneceps
0.00	2	2	S1	204876	Alcippe castaneceps exul
0.00	30	29	S	204794	Alcippe rufogularis
0.00	1	1	S1	204888	Alcippe rufogularis kelleyi
0.00	27	26	S	204796	Alcippe vinipectus
0.00	1	1	S1	204889	Alcippe vinipectus bieti
0.00	21	20	S	204788	Alcippe brunneicauda
0.00	1	1	S1	433950	Alcippe brunneicauda eriphaea
0.00	19	18	S	201300	Alcippe cinereiceps
0.00	1	1	S1	204880	Alcippe cinereiceps tonkinensis
0.00	15	10	S	204787	Alcippe brunnea
0.00	5	5	S1	401118	Alcippe brunnea brunnea
0.00	12	6	S	181645	Alcippe poioicephala
0.00	6	6	S1	204886	Alcippe poioicephala alearis
0.00	7	7	S	204795	Alcippe striaticollis
0.00	6	6	S	1463976	Alcippe ludlowi
0.00	6	6	S	2485278	Alcippe pyrrhoptera
0.00	3	3	S	204884	Alcippe grotei
0.00	2	0	S	204792	Alcippe peracensis
0.00	2	2	S1	204885	Alcippe peracensis annamensis
0.00	383	3	G	2614578	Cyanoderma
0.00	327	327	S	181631	Cyanoderma ruficeps
0.00	16	16	S	181628	Cyanoderma chrysaea
0.00	13	0	S	2692423	Cyanoderma erythropterum
0.00	13	13	S1	2478806	Cyanoderma erythroptera rufa
0.00	12	12	S	1006752	Cyanoderma pyrrhops
0.00	8	8	S	181632	Cyanoderma rufifrons
0.00	4	4	S	1006750	Cyanoderma melanothorax
0.00	306	38	G	98147	Pomatorhinus
0.00	172	149	S	932028	Pomatorhinus ruficollis
0.00	10	10	S1	1006730	Pomatorhinus ruficollis reconditus
0.00	4	4	S1	932029	Pomatorhinus ruficollis similis
0.00	4	4	S1	1006732	Pomatorhinus ruficollis nigrostellatus
0.00	2	2	S1	932749	Pomatorhinus ruficollis stridulus
0.00	2	2	S1	1006731	Pomatorhinus ruficollis hunanensis
0.00	1	1	S1	1406345	Pomatorhinus ruficollis eidos
0.00	23	14	S	932021	Pomatorhinus ferruginosus
0.00	5	5	S1	1006682	Pomatorhinus ferruginosus dickinsoni
0.00	3	3	S1	1006679	Pomatorhinus ferruginosus formosus
0.00	1	1	S1	1006677	Pomatorhinus ferruginosus albogularis
0.00	21	13	S	932024	Pomatorhinus hypoleucos
0.00	4	4	S1	932025	Pomatorhinus hypoleucos tickelli
0.00	3	3	S1	1006687	Pomatorhinus hypoleucos hainanus
0.00	1	1	S1	1006685	Pomatorhinus hypoleucos brevirostris
0.00	15	5	S	201359	Pomatorhinus schisticeps
0.00	4	4	S1	1006748	Pomatorhinus schisticeps nuchalis
0.00	2	2	S1	1006745	Pomatorhinus schisticeps klossi
0.00	1	1	S1	1006735	Pomatorhinus schisticeps annamensis
0.00	1	1	S1	1006736	Pomatorhinus schisticeps olivaceus
0.00	1	1	S1	1006743	Pomatorhinus schisticeps fastidiosus
0.00	1	1	S1	1006744	Pomatorhinus schisticeps humilis
0.00	8	8	S	727904	Pomatorhinus montanus
0.00	8	8	S	1006734	Pomatorhinus horsfieldii
0.00	8	8	S	2485305	Pomatorhinus melanurus
0.00	7	6	S	98148	Pomatorhinus ochraceiceps
0.00	1	1	S1	932027	Pomatorhinus ochraceiceps ochraceiceps
0.00	6	6	S	932030	Pomatorhinus musicus
0.00	278	14	G	98155	Yuhina
0.00	93	93	S	181636	Yuhina diademata
0.00	65	65	S	181639	Yuhina nigrimenta
0.00	32	32	S	181637	Yuhina everetti
0.00	17	16	S	181638	Yuhina flavicollis
0.00	1	1	S1	520225	Yuhina flavicollis rouxi
0.00	13	13	S	340025	Yuhina castaniceps
0.00	12	10	S	98156	Yuhina gularis
0.00	2	2	S1	634356	Yuhina gularis gularis
0.00	10	10	S	181635	Yuhina brunneiceps
0.00	9	9	S	181640	Yuhina occipitalis
0.00	7	7	S	181641	Yuhina zantholeuca
0.00	6	6	S	340026	Yuhina bakeri
0.00	224	14	G	98149	Stachyris
0.00	60	56	S	181630	Stachyris nigriceps
0.00	4	4	S1	908311	Stachyris nigriceps yunnanensis x Stachyris rileyi
0.00	23	23	S	98150	Stachyris whiteheadi
0.00	15	15	S	135977	Stachyris poliocephala
0.00	14	14	S	634353	Stachyris strialata
0.00	12	6	S	1149672	Stachyris maculata
0.00	6	6	S1	2478807	Stachyris maculata maculata
0.00	12	12	S	1149675	Stachyris nigricollis
0.00	11	11	S	1149670	Stachyris leucotis
0.00	9	9	S	589860	Stachyris speciosa
0.00	8	8	S	932031	Stachyris ambigua
0.00	8	8	S	2485335	Stachyris nonggangensis
0.00	7	7	S	1149669	Stachyris grammiceps
0.00	6	6	S	589858	Stachyris hypogrammica
0.00	6	6	S	181629	Stachyris dennistouni
0.00	5	5	S	374615	Stachyris plateni
0.00	4	4	S	1006753	Stachyris thoracica
0.00	3	3	S	1149673	Stachyris nigrocapitata
0.00	2	2	S	589856	Stachyris capitalis
0.00	2	2	S	589859	Stachyris latistriata
0.00	2	2	S	1118843	Stachyris oglei
0.00	1	1	S	181633	Stachyris striata
0.00	213	9	G	9174	Pomatostomus
0.00	85	85	S	9178	Pomatostomus temporalis
0.00	40	40	S	9176	Pomatostomus ruficeps
0.00	40	40	S	9180	Pomatostomus halli
0.00	33	33	S	9177	Pomatostomus superciliosus
0.00	6	6	S	9175	Pomatostomus isidorei
0.00	158	15	G	98130	Illadopsis
0.00	39	39	S	526177	Illadopsis rufipennis
0.00	32	32	S	201330	Illadopsis fulvescens
0.00	20	20	S	98225	Illadopsis puveli
0.00	20	20	S	201329	Illadopsis cleaveri
0.00	13	13	S	147048	Illadopsis albipectus
0.00	10	10	S	98131	Illadopsis pyrrhopterum
0.00	9	9	S	211964	Illadopsis rufescens
0.00	134	0	G	201355	Napothera
0.00	88	88	S	201358	Napothera epilepidota
0.00	25	25	S	1149667	Napothera rabori
0.00	12	12	S	201357	Napothera crassa
0.00	5	5	S	1149651	Napothera crispifrons
0.00	4	4	S	634354	Napothera macrodactyla
0.00	123	5	G	1608426	Erythrogenys
0.00	83	75	S	1608428	Erythrogenys gravivox
0.00	8	8	S1	520221	Erythrogenys gravivox odica
0.00	28	28	S	1608427	Erythrogenys erythrogenys
0.00	7	7	S	1149652	Erythrogenys swinhoei
0.00	116	4	G	201342	Malacopteron
0.00	27	26	S	589850	Malacopteron magnirostre
0.00	1	1	S1	2478797	Malacopteron magnirostre cinereocapilla
0.00	26	26	S	1149641	Malacopteron albogulare
0.00	22	18	S	201343	Malacopteron cinereum
0.00	4	4	S1	2478796	Malacopteron cinereum cinereum
0.00	17	17	S	1149644	Malacopteron palawanense
0.00	11	8	S	1149643	Malacopteron magnum
0.00	3	3	S1	2478798	Malacopteron magnum magnum
0.00	9	9	S	1070450	Malacopteron affine
0.00	77	8	G	201361	Pteruthius
0.00	21	21	S	357074	Pteruthius melanotis
0.00	18	11	S	449334	Pteruthius flaviscapis
0.00	2	2	S1	449339	Pteruthius flaviscapis annamensis
0.00	2	2	S1	449341	Pteruthius flaviscapis ricketti
0.00	2	2	S1	449343	Pteruthius flaviscapis schauenseei
0.00	1	1	S1	449342	Pteruthius flaviscapis robinsoni
0.00	11	11	S	201363	Pteruthius xanthochlorus
0.00	9	9	S	201362	Pteruthius rufiventer
0.00	8	2	S	449335	Pteruthius aenobarbus
0.00	4	4	S1	449337	Pteruthius aenobarbus intermedius
0.00	2	2	S1	449336	Pteruthius aenobarbus aenobarbulus
0.00	2	2	S	449344	Pteruthius validirostris
0.00	70	10	G	634344	Pnoepyga
0.00	23	21	S	634345	Pnoepyga albiventer
0.00	2	2	S1	634346	Pnoepyga albiventer albiventer
0.00	16	15	S	634347	Pnoepyga pusilla
0.00	1	1	S1	634348	Pnoepyga pusilla pusilla
0.00	12	12	S	1156354	Pnoepyga immaculata
0.00	9	9	S	1343865	Pnoepyga formosana
0.00	61	4	G	202234	Spelaeornis
0.00	18	18	S	1463973	Spelaeornis formosus
0.00	16	16	S	1149668	Spelaeornis troglodytoides
0.00	9	9	S	202235	Spelaeornis chocolatinus
0.00	7	7	S	2485309	Spelaeornis oatesi
0.00	4	4	S	1464053	Spelaeornis caudatus
0.00	3	3	S	2485308	Spelaeornis kinneari
0.00	59	18	G	1948885	Mixornis
0.00	36	36	S	1948886	Mixornis gularis
0.00	4	4	S	2485284	Mixornis flavicollis
0.00	1	1	S	2219159	Mixornis bornensis
0.00	57	0	G	254558	Modulatrix
0.00	50	50	S	254559	Modulatrix stictigula
0.00	7	7	S	343936	Modulatrix orostruthus
0.00	47	0	G	1149658	Ptilocichla
0.00	29	29	S	1149664	Ptilocichla mindanensis
0.00	10	10	S	1149663	Ptilocichla falcata
0.00	8	8	S	1149659	Ptilocichla leucogrammica
0.00	46	0	G	201340	Malacocincla
0.00	21	18	S	1070449	Malacocincla sepiaria
0.00	3	3	S1	2478795	Malacocincla sepiaria rufiventris
0.00	15	15	S	201341	Malacocincla abbotti
0.00	10	10	S	1149642	Malacocincla cinereiceps
0.00	42	0	G	98134	Neomixis
0.00	19	19	S	98138	Neomixis viridis
0.00	17	17	S	98137	Neomixis tenella
0.00	6	6	S	98136	Neomixis striatigula
0.00	41	0	G	181646	Macronous
0.00	33	33	S	237424	Macronous striaticeps
0.00	8	8	S	589849	Macronous ptilosus
0.00	31	3	G	201375	Pseudoalcippe
0.00	18	7	S	528194	Pseudoalcippe abyssinica
0.00	11	11	S1	528195	Pseudoalcippe abyssinica monachus
0.00	10	10	S	1149653	Pseudoalcippe atriceps
0.00	25	0	G	201333	Kakamega
0.00	25	25	S	201334	Kakamega poliothorax
0.00	24	0	G	1149677	Sphenocichla
0.00	24	24	S	1149678	Sphenocichla humei
0.00	23	0	G	1112835	Erpornis
0.00	23	23	S	1112836	Erpornis zantholeuca
0.00	20	0	G	201307	Gampsorhynchus
0.00	20	20	S	201308	Gampsorhynchus rufulus
0.00	20	0	G	634295	Dumetia
0.00	20	17	S	634296	Dumetia hyperythra
0.00	3	3	S1	634297	Dumetia hyperythra albogularis
0.00	20	0	G	1071681	Conostoma
0.00	20	20	S	1071682	Conostoma aemodium
0.00	19	0	G	201344	Kenopia
0.00	19	19	S	201345	Kenopia striata
0.00	18	0	G	201303	Chrysomma
0.00	18	15	S	201304	Chrysomma sinense
0.00	3	3	S1	634294	Chrysomma sinense sinense
0.00	18	0	G	201331	Jabouilleia
0.00	14	14	S	201332	Jabouilleia danjoui
0.00	4	4	S	2230676	Jabouilleia naungmungensis
0.00	17	0	G	552919	Lioptilus
0.00	17	17	S	552920	Lioptilus nigricapillus
0.00	17	0	G	201366	Timalia
0.00	17	17	S	201367	Timalia pileata
0.00	16	0	G	634350	Rimator
0.00	12	12	S	1118840	Rimator malacoptilus
0.00	3	3	S	1006749	Rimator albostriatus
0.00	1	1	S	634351	Rimator pasquieri
0.00	14	0	G	201368	Xiphirhynchus
0.00	14	11	S	201369	Xiphirhynchus superciliaris
0.00	3	3	S1	932032	Xiphirhynchus superciliaris forresti
0.00	13	0	G	1149665	Rhopocichla
0.00	13	13	S	1149666	Rhopocichla atriceps
0.00	12	0	G	552925	Ptyrticus
0.00	12	10	S	552926	Ptyrticus turdinus
0.00	2	2	S1	634349	Ptyrticus turdinus turdinus
0.00	12	0	G	1149639	Leonardina
0.00	12	12	S	1149640	Leonardina woodi
0.00	12	0	G	98132	Mystacornis
0.00	12	12	S	98133	Mystacornis crossleyi
0.00	9	1	G	1149647	Micromacronus
0.00	5	5	S	1149648	Micromacronus leytensis
0.00	3	3	S	1214918	Micromacronus sordidus
0.00	6	0	G	98143	Oxylabes
0.00	6	6	S	98144	Oxylabes madagascariensis
0.00	5	0	G	1149628	Moupinia
0.00	5	5	S	1149629	Moupinia poecilotis
0.00	3	0	G	254440	Arcanator
0.00	3	3	S	254441	Arcanator orostruthus
0.00	2	0	G	634322	Parophasma
0.00	2	2	S	634323	Parophasma galinieri
0.00	2461	86	F	36294	Pycnonotidae
0.00	667	107	G	125282	Pycnonotus
0.00	69	67	S	241766	Pycnonotus melanicterus
0.00	2	2	S1	241768	Pycnonotus melanicterus dispar
0.00	47	47	S	182898	Pycnonotus xanthorrhous
0.00	45	39	S	289199	Pycnonotus urostictus
0.00	3	3	S1	690626	Pycnonotus urostictus philippensis
0.00	2	2	S1	690624	Pycnonotus urostictus atricaudatus
0.00	1	1	S1	690627	Pycnonotus urostictus urostictus
0.00	43	32	S	125283	Pycnonotus sinensis
0.00	9	9	S1	1414733	Pycnonotus sinensis hainanus
0.00	1	1	S1	520222	Pycnonotus sinensis sinensis
0.00	1	1	S1	1414734	Pycnonotus sinensis formosae
0.00	43	35	S	632603	Pycnonotus goiavier
0.00	5	5	S1	1454938	Pycnonotus goiavier suluensis
0.00	3	3	S1	690618	Pycnonotus goiavier samarensis
0.00	26	24	S	270475	Pycnonotus plumosus
0.00	1	1	S1	690619	Pycnonotus plumosus cinereifrons
0.00	1	1	S1	690620	Pycnonotus plumosus hachisukae
0.00	25	19	S	182896	Pycnonotus finlaysoni
0.00	6	6	S1	1766950	Pycnonotus finlaysoni finlaysoni
0.00	23	23	S	270477	Pycnonotus eutilotus
0.00	19	16	S	175013	Pycnonotus barbatus
0.00	3	3	S1	908308	Pycnonotus barbatus inornatus
0.00	18	17	S	182897	Pycnonotus jocosus
0.00	1	1	S1	331020	Pycnonotus jocosus pattani
0.00	17	17	S	374637	Pycnonotus melanoleucos
0.00	16	16	S	374636	Pycnonotus leucogenis
0.00	15	14	S	632605	Pycnonotus simplex
0.00	1	1	S1	2478805	Pycnonotus simplex simplex
0.00	13	10	S	690616	Pycnonotus flavescens
0.00	3	3	S1	1766979	Pycnonotus flavescens flavescens
0.00	12	12	S	1767020	Pycnonotus luteolus
0.00	12	7	S	1118835	Pycnonotus blanfordi
0.00	5	5	S1	1766949	Pycnonotus blanfordi conradi
0.00	11	11	S	374630	Pycnonotus cyaniventris
0.00	11	11	S	2358191	Pycnonotus hualon
0.00	10	10	S	1464046	Pycnonotus striatus
0.00	10	10	S	690623	Pycnonotus squamatus
0.00	9	9	S	1767004	Pycnonotus leucogrammicus
0.00	8	7	S	1003839	Pycnonotus cafer
0.00	1	1	S1	1405427	Pycnonotus cafer cafer
0.00	8	8	S	374635	Pycnonotus zeylanicus
0.00	7	7	S	374631	Pycnonotus erythropthalmos
0.00	6	0	S	1767024	Pycnonotus flaviventris
0.00	6	6	S1	1767021	Pycnonotus flaviventris flaviventris
0.00	5	5	S	493818	Pycnonotus taivanus
0.00	5	5	S	1766910	Pycnonotus aurigaster
0.00	4	4	S	270476	Pycnonotus brunneus
0.00	4	4	S	1766945	Pycnonotus bimaculatus
0.00	4	4	S	374634	Pycnonotus nigricans
0.00	4	4	S	2023241	Pycnonotus montis
0.00	3	3	S	447934	Pycnonotus capensis
0.00	3	3	S	431836	Pycnonotus xanthopygos
0.00	2	2	S	1767022	Pycnonotus gularis
0.00	2	2	S	2358207	Pycnonotus xantholaemus
0.00	1	1	S	2022814	Pycnonotus tricolor
0.00	204	18	G	59967	Phyllastrephus
0.00	43	43	S	59968	Phyllastrephus flavostriatus
0.00	40	22	S	147051	Phyllastrephus debilis
0.00	9	9	S1	1037254	Phyllastrephus debilis rabai
0.00	7	7	S1	1037253	Phyllastrephus debilis debilis
0.00	2	2	S1	1037255	Phyllastrephus debilis albigula
0.00	18	18	S	147052	Phyllastrephus icterinus
0.00	18	18	S	182894	Phyllastrephus albigularis
0.00	12	12	S	374626	Phyllastrephus terrestris
0.00	8	8	S	289198	Phyllastrephus xavieri
0.00	7	7	S	374623	Phyllastrephus placidus
0.00	7	7	S	749579	Phyllastrephus poensis
0.00	6	6	S	147054	Phyllastrephus scandens
0.00	5	5	S	447927	Phyllastrephus cabanisi
0.00	5	5	S	447929	Phyllastrephus cerviniventris
0.00	4	4	S	374624	Phyllastrephus hypochloris
0.00	3	3	S	447930	Phyllastrephus fischeri
0.00	3	3	S	447932	Phyllastrephus lorenzi
0.00	3	3	S	447933	Phyllastrephus strepitans
0.00	2	2	S	2022811	Phyllastrephus baumanni
0.00	1	1	S	2015320	Phyllastrephus leucolepis
0.00	1	1	S	2022812	Phyllastrephus fulviventris
0.00	178	26	G	147056	Alophoixus
0.00	44	42	S	182888	Alophoixus phaeocephalus
0.00	2	2	S1	2478751	Alophoixus phaeocephalus diardi
0.00	32	32	S	182886	Alophoixus ochraceus
0.00	27	22	S	182882	Alophoixus bres
0.00	5	5	S1	690593	Alophoixus bres gutturalis
0.00	23	18	S	182879	Alophoixus pallidus
0.00	4	4	S1	674375	Alophoixus pallidus henrici
0.00	1	1	S1	331021	Alophoixus pallidus annamensis/khmerensis
0.00	12	12	S	182884	Alophoixus flaveolus
0.00	8	8	S	2022784	Alophoixus finschii
0.00	6	6	S	690592	Alophoixus frater
0.00	175	8	G	182876	Bleda
0.00	79	79	S	182880	Bleda syndactylus
0.00	32	32	S	374618	Bleda canicapillus
0.00	29	14	S	447925	Bleda notatus
0.00	15	15	S1	447926	Bleda notatus ugandae
0.00	27	27	S	374619	Bleda eximius
0.00	174	5	G	1743265	Eurillas
0.00	97	97	S	1743266	Eurillas virens
0.00	47	46	S	59950	Eurillas latirostris
0.00	1	1	S1	331022	Eurillas latirostris latirostris
0.00	12	12	S	59948	Eurillas curvirostris
0.00	7	7	S	374616	Eurillas ansorgei
0.00	6	6	S	374617	Eurillas gracilis
0.00	170	3	G	374646	Ixos
0.00	70	70	S	182891	Ixos mcclellandii
0.00	62	29	S	374654	Ixos philippinus
0.00	15	15	S1	690605	Ixos philippinus guimarasensis
0.00	11	11	S1	690606	Ixos philippinus mindorensis
0.00	4	4	S1	690608	Ixos philippinus saturatior
0.00	3	3	S1	690607	Ixos philippinus philippinus
0.00	12	12	S	374653	Ixos malaccensis
0.00	8	0	S	690610	Ixos siquijorensis
0.00	8	8	S1	690611	Ixos siquijorensis cinereiceps
0.00	7	7	S	374647	Ixos virescens
0.00	5	1	S	690602	Ixos everetti
0.00	2	2	S1	690603	Ixos everetti catarmanensis
0.00	2	2	S1	690604	Ixos everetti everetti
0.00	2	2	S	690609	Ixos rufigularis
0.00	1	1	S	2663481	Ixos nicobariensis
0.00	131	1	G	241746	Spizixos
0.00	120	103	S	241747	Spizixos semitorques
0.00	15	15	S1	241748	Spizixos semitorques semitorques
0.00	2	2	S1	1155095	Spizixos semitorques cinereicapillus
0.00	10	10	S	2022816	Spizixos canifrons
0.00	100	22	G	182878	Criniger
0.00	22	22	S	182883	Criniger calurus
0.00	17	17	S	182881	Criniger barbatus
0.00	16	16	S	374622	Criniger chloronotus
0.00	12	12	S	182887	Criniger olivaceus
0.00	11	11	S	182885	Criniger ndussumensis
0.00	85	14	G	374643	Iole
0.00	29	9	S	674137	Iole propinqua
0.00	5	5	S1	1805717	Iole propinqua innectens
0.00	4	4	S1	1805721	Iole propinqua cinnamomeoventris
0.00	3	3	S1	1805715	Iole propinqua propinqua
0.00	3	3	S1	1805716	Iole propinqua aquilonis
0.00	3	3	S1	1805719	Iole propinqua lekhakuni
0.00	2	2	S1	1805720	Iole propinqua simulator
0.00	25	8	S	374644	Iole charlottae
0.00	12	12	S1	1805726	Iole charlottae crypta
0.00	5	5	S1	1805725	Iole charlottae charlottae
0.00	11	0	S	1805493	Iole viridescens
0.00	8	8	S1	1805722	Iole viridescens cacharensis
0.00	2	2	S1	1805724	Iole viridescens viridescens
0.00	1	1	S1	1805723	Iole viridescens myitkyinensis
0.00	6	6	S	374645	Iole palawanensis
0.00	76	6	G	1743244	Arizelocichla
0.00	23	22	S	1794764	Arizelocichla tephrolaema
0.00	1	1	S1	59964	Arizelocichla tephrolaema tephrolaema
0.00	13	0	S	2135244	Arizelocichla masukuensis
0.00	10	10	S1	59954	Arizelocichla masukuensis roehli
0.00	3	3	S1	59953	Arizelocichla masukuensis masukuensis
0.00	10	8	S	2022785	Arizelocichla kakamegae
0.00	2	2	S1	59952	Arizelocichla kakamegae kakamegae
0.00	9	8	S	447920	Arizelocichla nigriceps
0.00	1	1	S1	1297585	Arizelocichla nigriceps usambarae
0.00	8	8	S	2358188	Arizelocichla fusciceps
0.00	4	4	S	59956	Arizelocichla striifacies
0.00	2	0	S	1743245	Arizelocichla milanjensis
0.00	2	2	S1	2022786	Arizelocichla milanjensis milanjensis
0.00	1	1	S	447919	Arizelocichla olivaceiceps
0.00	60	7	G	374656	Hemixos
0.00	39	39	S	690595	Hemixos castanonotus
0.00	11	11	S	374657	Hemixos flavala
0.00	3	3	S	690596	Hemixos cinereus
0.00	58	8	G	36295	Hypsipetes
0.00	23	20	S	125281	Hypsipetes madagascariensis
0.00	2	2	S1	289197	Hypsipetes madagascariensis rostratus
0.00	1	1	S1	289196	Hypsipetes madagascariensis psaroides
0.00	9	9	S	182890	Hypsipetes leucocephalus
0.00	6	6	S	289189	Hypsipetes borbonicus
0.00	5	0	S	289191	Hypsipetes parvirostris
0.00	3	3	S1	289192	Hypsipetes parvirostris moheliensis
0.00	2	2	S1	289193	Hypsipetes parvirostris parvirostris
0.00	4	4	S	289200	Hypsipetes olivaceus
0.00	3	3	S	289190	Hypsipetes crassirostris
0.00	46	0	G	237431	Nicator
0.00	38	38	S	237433	Nicator chloris
0.00	8	8	S	374638	Nicator vireo
0.00	39	0	G	147059	Tricholestes
0.00	39	36	S	147060	Tricholestes criniger
0.00	3	3	S1	2478811	Tricholestes criniger viridis
0.00	37	1	G	59947	Andropadus
0.00	18	18	S	59949	Andropadus importunus
0.00	6	6	S	1297583	Andropadus neumanni
0.00	5	5	S	1297580	Andropadus kikuyensis
0.00	3	3	S	1297554	Andropadus chlorigula
0.00	3	3	S	1297556	Andropadus fusciceps
0.00	1	1	S	59957	Andropadus montanus
0.00	37	0	G	181091	Chlorocichla
0.00	12	12	S	181092	Chlorocichla flaviventris
0.00	12	12	S	374621	Chlorocichla flavicollis
0.00	7	7	S	2022789	Chlorocichla falkensteini
0.00	4	4	S	2022790	Chlorocichla simplex
0.00	2	2	S	1002755	Chlorocichla prigoginei
0.00	33	0	G	1766907	Brachypodius
0.00	33	27	S	182895	Brachypodius atriceps
0.00	6	6	S1	1766909	Brachypodius atriceps atriceps
0.00	26	0	G	374648	Microscelis
0.00	26	21	S	374649	Microscelis amaurotis
0.00	3	3	S1	690613	Microscelis amaurotis batanensis
0.00	1	1	S1	690614	Microscelis amaurotis camiguinensis
0.00	1	1	S1	690615	Microscelis amaurotis fugensis
0.00	25	0	G	182903	Baeopogon
0.00	17	17	S	182904	Baeopogon indicator
0.00	8	8	S	374620	Baeopogon clamans
0.00	13	0	G	374641	Setornis
0.00	13	13	S	374642	Setornis criniger
0.00	9	0	G	1743381	Stelgidillas
0.00	9	9	S	1743382	Stelgidillas gracilirostris
0.00	7	0	G	1602265	Acritillas
0.00	7	7	S	1602266	Acritillas indica
0.00	7	0	G	374650	Thescelocichla
0.00	7	7	S	374651	Thescelocichla leucopleura
0.00	7	0	G	182901	Ixonotus
0.00	7	7	S	182902	Ixonotus guttatus
0.00	6	0	G	2022817	Thapsinillas
0.00	6	6	S	2022818	Thapsinillas affinis
0.00	5	0	G	374639	Calyptocichla
0.00	5	5	S	374640	Calyptocichla serina
0.00	1799	103	F	43148	Hirundinidae
0.00	648	110	G	72872	Tachycineta
0.00	129	129	S	72873	Tachycineta bicolor
0.00	65	65	S	173226	Tachycineta thalassina
0.00	61	61	S	173224	Tachycineta leucorrhoa
0.00	59	59	S	173228	Tachycineta euchrysea
0.00	54	54	S	173227	Tachycineta cyaneoviridis
0.00	53	53	S	173221	Tachycineta stolzmanni
0.00	46	46	S	173222	Tachycineta albilinea
0.00	39	39	S	173225	Tachycineta meyeni
0.00	32	32	S	173223	Tachycineta albiventer
0.00	469	62	G	43149	Hirundo
0.00	255	145	S	43150	Hirundo rustica
0.00	57	57	S1	334822	Hirundo rustica erythrogaster
0.00	37	37	S1	768645	Hirundo rustica gutturalis
0.00	13	13	S1	333673	Hirundo rustica rustica
0.00	2	2	S1	768644	Hirundo rustica savignii
0.00	1	1	S1	768642	Hirundo rustica transitiva
0.00	18	18	S	317135	Hirundo smithii
0.00	16	16	S	317133	Hirundo albigularis
0.00	14	14	S	317137	Hirundo dimidiata
0.00	14	14	S	317134	Hirundo atrocaerulea
0.00	13	12	S	317131	Hirundo tahitica
0.00	1	1	S1	2478764	Hirundo tahitica javanica
0.00	13	13	S	317132	Hirundo neoxena
0.00	12	12	S	317129	Hirundo aethiopica
0.00	9	9	S	317130	Hirundo angolensis
0.00	9	9	S	317139	Hirundo preussi
0.00	9	9	S	317141	Hirundo spilodera
0.00	9	9	S	317143	Hirundo nigricans
0.00	8	8	S	768641	Hirundo nigrorufa
0.00	4	4	S	317154	Hirundo nigrita
0.00	2	2	S	317153	Hirundo lucida
0.00	1	1	S	317155	Hirundo leucosoma
0.00	1	1	S	768640	Hirundo megaensis
0.00	132	23	G	72874	Progne
0.00	78	77	S	72875	Progne chalybea
0.00	1	1	S1	519847	Progne chalybea chalybea
0.00	22	18	S	173220	Progne subis
0.00	4	4	S1	519844	Progne subis arboricola
0.00	6	6	S	317118	Progne tapera
0.00	3	3	S	317119	Progne cryptoleuca
0.00	86	3	G	69504	Cecropis
0.00	63	58	S	317158	Cecropis daurica
0.00	5	5	S1	317173	Cecropis daurica rufula
0.00	9	9	S	69505	Cecropis semirufa
0.00	6	6	S	317157	Cecropis abyssinica
0.00	3	3	S	317156	Cecropis cucullata
0.00	1	1	S	317159	Cecropis domicella
0.00	1	1	S	317160	Cecropis striolata
0.00	80	8	G	72879	Riparia
0.00	34	33	S	88110	Riparia riparia
0.00	1	1	S1	2126429	Riparia riparia shelleyi
0.00	16	16	S	72880	Riparia cincta
0.00	12	9	S	470159	Riparia diluta
0.00	3	3	S1	2126426	Riparia diluta diluta
0.00	5	5	S	1464047	Riparia chinensis
0.00	4	4	S	317125	Riparia paludicola
0.00	1	1	S	1002878	Riparia congica
0.00	50	0	G	72883	Petrochelidon
0.00	14	14	S	104118	Petrochelidon fulva
0.00	8	8	S	72884	Petrochelidon pyrrhonota
0.00	8	8	S	2494335	Petrochelidon fuliginosa
0.00	7	7	S	72867	Petrochelidon ariel
0.00	7	7	S	104119	Petrochelidon rufocollaris
0.00	4	4	S	317162	Petrochelidon rufigula
0.00	2	2	S	317164	Petrochelidon fluvicola
0.00	47	1	G	88115	Delichon
0.00	34	30	S	88116	Delichon urbicum
0.00	4	4	S1	331027	Delichon urbicum urbicum
0.00	9	9	S	317145	Delichon dasypus
0.00	3	3	S	317166	Delichon nipalensis
0.00	35	14	G	72881	Psalidoprocne
0.00	6	6	S	317167	Psalidoprocne nitens
0.00	5	5	S	208060	Psalidoprocne petiti
0.00	4	4	S	317168	Psalidoprocne fuliginosa
0.00	4	4	S	317171	Psalidoprocne obscura
0.00	1	1	S	72882	Psalidoprocne holomelas
0.00	1	0	S	317170	Psalidoprocne orientalis
0.00	1	1	S1	1778366	Psalidoprocne orientalis reichenowi
0.00	32	2	G	72877	Stelgidopteryx
0.00	22	22	S	237439	Stelgidopteryx serripennis
0.00	8	8	S	72878	Stelgidopteryx ruficollis
0.00	29	1	G	72889	Ptyonoprogne
0.00	15	15	S	317151	Ptyonoprogne rupestris
0.00	7	7	S	72890	Ptyonoprogne fuligula
0.00	6	6	S	317152	Ptyonoprogne concolor
0.00	25	0	G	72868	Atticora
0.00	10	10	S	317124	Atticora melanoleuca
0.00	8	8	S	72869	Atticora fasciata
0.00	7	7	S	1740326	Atticora tibialis
0.00	20	0	G	88117	Notiochelidon
0.00	10	10	S	317123	Notiochelidon murina
0.00	6	6	S	317126	Notiochelidon pileata
0.00	4	4	S	317148	Notiochelidon flavipes
0.00	15	0	G	317106	Phedina
0.00	8	8	S	317107	Phedina borbonica
0.00	7	7	S	317150	Phedina brazzae
0.00	6	0	G	317110	Alopochelidon
0.00	6	6	S	317111	Alopochelidon fucata
0.00	5	0	G	72891	Pygochelidon
0.00	5	5	S	72892	Pygochelidon cyanoleuca
0.00	5	0	G	317114	Cheramoeca
0.00	5	5	S	317115	Cheramoeca leucosternus
0.00	5	0	G	317116	Pseudochelidon
0.00	4	4	S	317117	Pseudochelidon eurystomina
0.00	1	1	S	317177	Pseudochelidon sirintarae
0.00	4	0	G	317108	Haplochelidon
0.00	4	4	S	317109	Haplochelidon andecola
0.00	3	0	G	88121	Pseudhirundo
0.00	3	3	S	88122	Pseudhirundo griseopyga
0.00	1503	50	F	1607688	Phylloscopidae
0.00	1011	113	G	9181	Phylloscopus
0.00	169	150	S	9182	Phylloscopus trochilus
0.00	15	15	S1	209781	Phylloscopus trochilus trochilus
0.00	4	4	S1	209779	Phylloscopus trochilus acredula
0.00	131	106	S	48150	Phylloscopus collybita
0.00	19	19	S1	158176	Phylloscopus collybita collybita
0.00	5	5	S1	216579	Phylloscopus collybita abietinus
0.00	1	1	S1	216582	Phylloscopus collybita tristis
0.00	77	77	S	56431	Phylloscopus affinis
0.00	67	67	S	163864	Phylloscopus griseolus
0.00	52	52	S	48153	Phylloscopus sibilatrix
0.00	50	31	S	48154	Phylloscopus trochiloides
0.00	8	8	S1	144762	Phylloscopus trochiloides viridanus
0.00	4	4	S1	144759	Phylloscopus trochiloides obscuratus
0.00	4	4	S1	144761	Phylloscopus trochiloides trochiloides
0.00	3	3	S1	144757	Phylloscopus trochiloides ludlowi
0.00	46	46	S	947499	Phylloscopus occisinensis
0.00	39	39	S	47980	Phylloscopus occipitalis
0.00	25	24	S	163865	Phylloscopus cebuensis
0.00	1	1	S1	1454925	Phylloscopus cebuensis luzonensis
0.00	20	7	S	56437	Phylloscopus reguloides
0.00	9	9	S1	287881	Phylloscopus reguloides reguloides
0.00	3	3	S1	287880	Phylloscopus reguloides assamensis
0.00	1	1	S1	287868	Phylloscopus reguloides ticehursti
0.00	20	18	S	163863	Phylloscopus trivirgatus
0.00	2	2	S1	287886	Phylloscopus trivirgatus trivirgatus
0.00	19	19	S	56441	Phylloscopus plumbeitarsus
0.00	14	14	S	573050	Phylloscopus olivaceus
0.00	13	13	S	163862	Phylloscopus tytleri
0.00	12	12	S	322143	Phylloscopus borealoides
0.00	12	12	S	56434	Phylloscopus pulcher
0.00	10	10	S	125291	Phylloscopus coronatus
0.00	9	9	S	274604	Phylloscopus cantator
0.00	8	7	S	48149	Phylloscopus bonelli
0.00	1	1	S1	216584	Phylloscopus bonelli bonelli
0.00	7	7	S	56439	Phylloscopus magnirostris
0.00	6	6	S	891403	Phylloscopus calciatilis
0.00	6	3	S	56430	Phylloscopus fuscatus
0.00	3	3	S1	298998	Phylloscopus fuscatus fuscatus
0.00	6	1	S	52912	Phylloscopus sindianus
0.00	3	3	S1	216578	Phylloscopus sindianus lorenzii
0.00	2	2	S1	980228	Phylloscopus sindianus sindianus
0.00	6	6	S	1464036	Phylloscopus subviridis
0.00	6	6	S	1689810	Phylloscopus ibericus
0.00	5	5	S	274605	Phylloscopus ricketti
0.00	5	2	S	274621	Phylloscopus armandii
0.00	3	3	S1	565570	Phylloscopus armandii armandii
0.00	5	5	S	565574	Phylloscopus fuligiventer
0.00	5	5	S	565569	Phylloscopus subaffinis
0.00	5	1	S	287172	Phylloscopus goodsoni
0.00	2	2	S1	287874	Phylloscopus goodsoni fokiensis
0.00	2	2	S1	287875	Phylloscopus goodsoni goodsoni
0.00	4	1	S	274620	Phylloscopus davisoni
0.00	3	3	S1	1097393	Phylloscopus davisoni davisoni
0.00	4	2	S	298981	Phylloscopus ruficapilla
0.00	2	2	S1	298982	Phylloscopus ruficapilla minullus
0.00	3	2	S	287175	Phylloscopus presbytes
0.00	1	1	S1	287879	Phylloscopus presbytes floris
0.00	3	3	S	2163031	Phylloscopus neglectus
0.00	3	3	S	52911	Phylloscopus canariensis
0.00	3	3	S	56429	Phylloscopus schwarzi
0.00	3	3	S	287169	Phylloscopus claudiae
0.00	3	3	S	322144	Phylloscopus orientalis
0.00	3	3	S	287171	Phylloscopus emeiensis
0.00	3	3	S	322142	Phylloscopus amoenus
0.00	3	3	S	287174	Phylloscopus hainanus
0.00	2	2	S	98118	Phylloscopus laetus
0.00	2	2	S	1002881	Phylloscopus laurae
0.00	2	2	S	48152	Phylloscopus nitidus
0.00	1	1	S	287168	Phylloscopus nigrorum
0.00	1	0	S	287173	Phylloscopus poliocephalus
0.00	1	1	S1	287877	Phylloscopus poliocephalus giulianetti
0.00	289	41	G	90657	Seicercus
0.00	57	57	S	90658	Seicercus burkii
0.00	50	50	S	474924	Seicercus examinandus
0.00	33	33	S	298999	Seicercus ijimae
0.00	29	23	S	36273	Seicercus borealis
0.00	5	5	S1	216583	Seicercus borealis borealis
0.00	1	1	S1	474925	Seicercus borealis kennicotti
0.00	11	11	S	298994	Seicercus poliogenys
0.00	10	8	S	274622	Seicercus whistleri
0.00	2	2	S1	298993	Seicercus whistleri whistleri
0.00	8	6	S	274603	Seicercus affinis
0.00	2	2	S1	298986	Seicercus affinis intermedius
0.00	7	6	S	298996	Seicercus xanthoschistos
0.00	1	1	S1	298997	Seicercus xanthoschistos xanthoschistos
0.00	5	5	S	433639	Seicercus xanthodryas
0.00	5	3	S	298983	Seicercus umbrovirens
0.00	2	2	S1	298984	Seicercus umbrovirens mackenzianus
0.00	4	4	S	2163026	Seicercus budongoensis
0.00	4	4	S	274630	Seicercus castaniceps
0.00	4	1	S	274623	Seicercus valentini
0.00	2	2	S1	298995	Seicercus valentini valentini
0.00	1	1	S1	298989	Seicercus valentini latouchei
0.00	4	4	S	56440	Seicercus tenellipes
0.00	3	3	S	274628	Seicercus omeiensis
0.00	3	3	S	274624	Seicercus tephrocephalus
0.00	2	1	S	287176	Seicercus sarasinorum
0.00	1	1	S1	287882	Seicercus sarasinorum sarasinorum
0.00	2	2	S	2163028	Seicercus herberti
0.00	2	2	S	298990	Seicercus montis
0.00	2	2	S	274629	Seicercus soror
0.00	2	2	S	274602	Seicercus grammiceps
0.00	1	1	S	2163029	Seicercus maforensis
0.00	153	8	G	1608537	Abrornis
0.00	65	65	S	56435	Abrornis proregulus
0.00	48	48	S	56436	Abrornis inornata
0.00	11	10	S	56432	Abrornis maculipennis
0.00	1	1	S1	298978	Abrornis maculipennis maculipennis
0.00	10	8	S	48151	Abrornis humei
0.00	2	2	S1	216585	Abrornis humei humei
0.00	6	6	S	282069	Abrornis yunnanensis
0.00	3	3	S	235326	Abrornis chloronotus
0.00	1	1	S	282068	Abrornis kansuensis
0.00	1	1	S	300940	Abrornis forresti
0.00	1106	35	F	81890	Cisticolidae
0.00	248	27	G	81891	Prinia
0.00	42	31	S	208062	Prinia subflava
0.00	8	8	S1	1273701	Prinia subflava mutatrix
0.00	3	3	S1	1273704	Prinia subflava subflava
0.00	37	30	S	181627	Prinia bairdii
0.00	5	5	S1	1273695	Prinia bairdii bairdii
0.00	2	2	S1	1273694	Prinia bairdii obscura
0.00	20	16	S	330758	Prinia erythroptera
0.00	4	4	S1	331016	Prinia erythroptera erythroptera
0.00	13	13	S	330747	Prinia familiaris
0.00	11	11	S	330746	Prinia crinigera
0.00	11	11	S	1464039	Prinia buchanani
0.00	10	4	S	2171593	Prinia polychroa
0.00	4	4	S1	2171595	Prinia polychroa cooki
0.00	2	2	S1	2171613	Prinia polychroa rocki
0.00	10	0	S	1271633	Prinia flavicans
0.00	10	10	S1	1273700	Prinia flavicans bihe
0.00	10	10	S	1229476	Prinia gracilis
0.00	10	10	S	947502	Prinia flaviventris
0.00	8	8	S	1464041	Prinia hodgsonii
0.00	7	7	S	1464043	Prinia rufescens
0.00	7	7	S	1464044	Prinia socialis
0.00	7	7	S	405079	Prinia atrogularis
0.00	6	6	S	1464040	Prinia cinereocapilla
0.00	5	5	S	1273693	Prinia superciliaris
0.00	3	3	S	1464045	Prinia sylvatica
0.00	2	2	S	1464042	Prinia inornata
0.00	2	2	S	1892171	Prinia molleri
0.00	152	29	G	52621	Cisticola
0.00	30	29	S	52622	Cisticola juncidis
0.00	1	1	S1	331013	Cisticola juncidis juncidis
0.00	14	14	S	1306875	Cisticola exilis
0.00	11	11	S	1200311	Cisticola erythrops
0.00	9	9	S	174999	Cisticola anonymus
0.00	9	7	S	208061	Cisticola cantans
0.00	2	2	S1	1273681	Cisticola cantans belli
0.00	8	8	S	1306877	Cisticola nigriloris
0.00	7	7	S	98116	Cisticola cherina
0.00	7	7	S	405087	Cisticola galactotes
0.00	6	6	S	1229467	Cisticola carruthersi
0.00	6	0	S	1271625	Cisticola tinniens
0.00	6	6	S1	1273691	Cisticola tinniens perpullus
0.00	6	1	S	98224	Cisticola brachypterus
0.00	5	5	S1	1273680	Cisticola brachypterus brachypterus
0.00	3	3	S	1306874	Cisticola guinea
0.00	3	3	S	1306876	Cisticola lais
0.00	2	2	S	187423	Cisticola fulvicapilla
0.00	1	0	S	1271624	Cisticola chubbi
0.00	1	1	S1	1273684	Cisticola chubbi adametzi
0.00	1	1	S	1273685	Cisticola discolor
0.00	147	24	G	546339	Orthotomus
0.00	36	32	S	946199	Orthotomus sericeus
0.00	4	4	S1	1200858	Orthotomus sericeus sericeus
0.00	29	20	S	98142	Orthotomus sutorius
0.00	7	7	S1	331011	Orthotomus sutorius inexpectatus
0.00	2	2	S1	908307	Orthotomus sutorius guzuratus
0.00	10	8	S	1200313	Orthotomus cinereiceps
0.00	2	2	S1	1200947	Orthotomus cinereiceps obscurior
0.00	8	8	S	1200323	Orthotomus heterolaemus
0.00	7	7	S	1126054	Orthotomus sepium
0.00	7	7	S	1200318	Orthotomus samarensis
0.00	6	6	S	1200315	Orthotomus frontalis
0.00	4	2	S	1200312	Orthotomus castaneiceps
0.00	1	1	S1	1200848	Orthotomus castaneiceps castaneiceps
0.00	1	1	S1	1454909	Orthotomus castaneiceps rabori
0.00	4	4	S	1200316	Orthotomus nigriceps
0.00	4	2	S	1200317	Orthotomus ruficeps
0.00	1	1	S1	1200854	Orthotomus ruficeps cineraceus
0.00	1	1	S1	1200855	Orthotomus ruficeps borneoensis
0.00	3	1	S	330748	Orthotomus atrogularis
0.00	1	1	S1	331012	Orthotomus atrogularis nitidus
0.00	1	1	S1	1200847	Orthotomus atrogularis atrogularis
0.00	3	3	S	483513	Orthotomus chloronotus
0.00	1	0	S	1200314	Orthotomus derbianus
0.00	1	1	S1	1200852	Orthotomus derbianus derbianus
0.00	1	1	S	1433145	Orthotomus chaktomuk
0.00	102	9	G	208066	Apalis
0.00	29	26	S	330756	Apalis thoracica
0.00	2	2	S1	483069	Apalis thoracica flaviventris
0.00	1	1	S1	1273586	Apalis thoracica griseiceps
0.00	17	17	S	208067	Apalis flavida
0.00	8	4	S	405067	Apalis cinerea
0.00	4	4	S1	483509	Apalis cinerea cinerea
0.00	8	7	S	405068	Apalis jacksoni
0.00	1	1	S1	483510	Apalis jacksoni jacksoni
0.00	8	0	S	483061	Apalis melanocephala
0.00	8	8	S1	483067	Apalis melanocephala melanocephala
0.00	7	7	S	405070	Apalis rufogularis
0.00	7	0	S	483058	Apalis porphyrolaema
0.00	7	7	S1	483068	Apalis porphyrolaema porphyrolaema
0.00	5	5	S	483051	Apalis binotata
0.00	3	3	S	315541	Apalis goslingi
0.00	1	0	S	483063	Apalis alticola
0.00	1	1	S1	483066	Apalis alticola alticola
0.00	85	9	G	98120	Camaroptera
0.00	32	26	S	315542	Camaroptera brachyura
0.00	3	3	S1	331015	Camaroptera brachyura pileata
0.00	3	3	S1	1273588	Camaroptera brachyura brachyura
0.00	16	13	S	98121	Camaroptera brevicaudata
0.00	2	2	S1	1273589	Camaroptera brevicaudata brevicaudata
0.00	1	1	S1	1273590	Camaroptera brevicaudata tincta
0.00	16	16	S	405076	Camaroptera chloronota
0.00	8	8	S	1271623	Camaroptera superciliaris
0.00	4	4	S	483404	Camaroptera harterti
0.00	64	0	G	405072	Artisornis
0.00	49	49	S	405073	Artisornis metopias
0.00	15	15	S	2038249	Artisornis moreaui
0.00	36	0	G	2038250	Oreolais
0.00	18	15	S	405069	Oreolais pulcher
0.00	3	3	S1	483511	Oreolais pulcher pulcher
0.00	18	18	S	405071	Oreolais ruwenzorii
0.00	31	4	G	208063	Schistolais
0.00	18	14	S	208065	Schistolais leucopogon
0.00	4	4	S1	405080	Schistolais leucopogon reichenowi
0.00	9	9	S	208064	Schistolais leontica
0.00	29	0	G	117182	Scotocerca
0.00	29	15	S	117183	Scotocerca inquieta
0.00	14	14	S1	908309	Scotocerca inquieta saharae
0.00	19	0	G	330744	Rhopophilus
0.00	19	5	S	330745	Rhopophilus pekinensis
0.00	13	13	S1	331009	Rhopophilus pekinensis albosuperciliaris
0.00	1	1	S1	520223	Rhopophilus pekinensis pekinensis
0.00	19	12	G	759712	Scepomycter
0.00	5	5	S	405084	Scepomycter winifredae
0.00	2	2	S	759713	Scepomycter rubehoensis
0.00	15	0	G	98128	Hypergerus
0.00	15	15	S	98129	Hypergerus atriceps
0.00	14	0	G	98124	Eminia
0.00	14	14	S	98125	Eminia lepida
0.00	14	0	G	405074	Calamonastes
0.00	14	14	S	405075	Calamonastes simplex
0.00	13	0	G	330752	Bathmocercus
0.00	13	7	S	405081	Bathmocercus rufus
0.00	5	5	S1	405083	Bathmocercus rufus vulpinus
0.00	1	1	S1	405082	Bathmocercus rufus rufus
0.00	11	0	G	1306886	Phragmacia
0.00	11	11	S	1306887	Phragmacia substriata
0.00	10	0	G	405077	Incana
0.00	10	10	S	405078	Incana incana
0.00	9	0	G	364609	Speirops
0.00	4	4	S	589855	Speirops melanocephalus
0.00	2	2	S	364610	Speirops lugubris
0.00	2	2	S	589854	Speirops brunneus
0.00	1	1	S	989653	Speirops leucophoeus
0.00	9	0	G	330754	Spiloptila
0.00	9	9	S	330755	Spiloptila clamans
0.00	9	0	G	315543	Euryptila
0.00	9	9	S	315544	Euryptila subcinnamomea
0.00	7	0	G	483070	Urolais
0.00	7	0	S	483071	Urolais epichlorus
0.00	7	7	S1	483072	Urolais epichlorus epichlorus
0.00	7	0	G	1306880	Drymocichla
0.00	7	7	S	1306881	Drymocichla incana
0.00	6	0	G	1306892	Urorhipis
0.00	6	6	S	1306893	Urorhipis rufifrons
0.00	5	0	G	1306882	Malcorus
0.00	5	5	S	1306883	Malcorus pectoralis
0.00	5	0	G	1306884	Oreophilais
0.00	5	5	S	1306885	Oreophilais robertsi
0.00	5	0	G	1306890	Phyllolais
0.00	5	5	S	1306891	Phyllolais pulchella
0.00	876	15	F	36297	Zosteropidae
0.00	761	171	G	36298	Zosterops
0.00	144	93	S	364589	Zosterops borbonicus
0.00	51	51	S1	364601	Zosterops borbonicus borbonicus
0.00	123	115	S	135989	Zosterops senegalensis
0.00	3	3	S1	570460	Zosterops senegalensis stenocricotus
0.00	2	2	S1	364578	Zosterops senegalensis senegalensis
0.00	2	2	S1	1507513	Zosterops senegalensis jacksoni
0.00	1	1	S1	364575	Zosterops senegalensis stierlingi
0.00	58	52	S	43581	Zosterops lateralis
0.00	1	1	S1	1220513	Zosterops lateralis tropicus
0.00	1	1	S1	1220520	Zosterops lateralis flaviceps
0.00	1	1	S1	1220522	Zosterops lateralis lateralis
0.00	1	1	S1	1220523	Zosterops lateralis melanops
0.00	1	1	S1	1220524	Zosterops lateralis nigrescens
0.00	1	1	S1	1220526	Zosterops lateralis vatensis
0.00	35	35	S	43580	Zosterops pallidus
0.00	25	25	S	135981	Zosterops erythropleurus
0.00	19	9	S	135986	Zosterops palpebrosus
0.00	4	4	S1	2109619	Zosterops palpebrosus williamsoni
0.00	2	2	S1	370442	Zosterops palpebrosus melanura
0.00	2	2	S1	2109618	Zosterops palpebrosus siamensis
0.00	1	1	S1	364581	Zosterops palpebrosus palpebrosus
0.00	1	1	S1	370443	Zosterops palpebrosus auriventer
0.00	19	19	S	36299	Zosterops japonicus
0.00	14	12	S	452104	Zosterops poliogastrus
0.00	2	2	S1	364580	Zosterops poliogastrus mbuluensis
0.00	11	8	S	135985	Zosterops nigrorum
0.00	3	3	S1	364586	Zosterops nigrorum aureiloris
0.00	9	0	S	2485040	Zosterops simplex
0.00	6	6	S1	2485266	Zosterops simplex simplex
0.00	2	2	S1	2485264	Zosterops simplex salvadorii
0.00	1	1	S1	2485263	Zosterops simplex erwini
0.00	9	6	S	511756	Zosterops flavifrons
0.00	2	2	S1	511765	Zosterops flavifrons perplexa
0.00	1	1	S1	511760	Zosterops flavifrons majuscula
0.00	7	7	S	589881	Zosterops griseotinctus
0.00	6	6	S	589908	Zosterops ugiensis
0.00	6	5	S	135984	Zosterops montanus
0.00	1	1	S1	364588	Zosterops montanus whiteheadi
0.00	6	6	S	589906	Zosterops splendidus
0.00	6	4	S	364591	Zosterops maderaspatanus
0.00	1	1	S1	364594	Zosterops maderaspatanus maderaspatanus
0.00	1	1	S1	364596	Zosterops maderaspatanus comorensis
0.00	5	5	S	589876	Zosterops chloris
0.00	5	0	G1	2632467	unclassified Zosterops
0.00	4	4	S	2572397	Zosterops sp. Wangi-wangi white-eye
0.00	1	1	S	1848168	Zosterops sp.
0.00	5	5	S	330481	Zosterops modestus
0.00	4	4	S	589875	Zosterops atrifrons
0.00	4	4	S	589907	Zosterops stresemanni
0.00	4	4	S	589880	Zosterops fuscicapilla
0.00	4	4	S	2485327	Zosterops hypoxanthus
0.00	3	3	S	1296568	Zosterops chlorocephalus
0.00	3	2	S	589900	Zosterops luteus
0.00	1	1	S1	1220528	Zosterops luteus luteus
0.00	3	3	S	511766	Zosterops rennellianus
0.00	3	3	S	1197681	Zosterops capensis
0.00	3	3	S	589884	Zosterops kulambangrae
0.00	3	0	S	589878	Zosterops citrinella
0.00	3	3	S1	2484641	Zosterops citrinella citrinella
0.00	2	2	S	2082326	Zosterops consobrinorum
0.00	2	2	S	589902	Zosterops murphyi
0.00	2	2	S	589903	Zosterops rendovae
0.00	2	2	S	989651	Zosterops griseovirescens
0.00	2	2	S	1892173	Zosterops feae
0.00	2	2	S	589910	Zosterops virens
0.00	2	2	S	589911	Zosterops wallacei
0.00	2	2	S	1220515	Zosterops explorator
0.00	2	2	S	589877	Zosterops cinerea
0.00	2	2	S	1071970	Zosterops chloronothos
0.00	2	0	S	364576	Zosterops abyssinicus
0.00	2	2	S1	364604	Zosterops abyssinicus socotranus
0.00	1	1	S	2485260	Zosterops melanurus
0.00	1	1	S	1849326	Zosterops vaughani
0.00	1	1	S	1129039	Zosterops winifredae
0.00	1	1	S	1129038	Zosterops silvanus
0.00	1	1	S	2026566	Zosterops ceylonensis
0.00	1	0	S	364584	Zosterops olivaceus
0.00	1	1	S1	364585	Zosterops olivaceus olivaceus
0.00	1	1	S	2485324	Zosterops atriceps
0.00	1	1	S	2485325	Zosterops buruensis
0.00	1	1	S	2485330	Zosterops novaeguineae
0.00	1	1	S	2485331	Zosterops samoensis
0.00	1	1	S	2575938	Zosterops leucophaeus
0.00	1	1	S	135980	Zosterops conspicillatus
0.00	1	1	S	589901	Zosterops metcalfii
0.00	1	1	S	364579	Zosterops semiflavus
0.00	1	1	S	1071971	Zosterops mauritianus
0.00	1	1	S	589899	Zosterops luteirostris
0.00	1	0	S	989647	Zosterops ficedulinus
0.00	1	1	S1	989648	Zosterops ficedulinus ficedulinus
0.00	1	1	S	1129037	Zosterops kulalensis
0.00	1	1	S	573051	Zosterops atricapilla
0.00	1	1	S	589882	Zosterops inornatus
0.00	1	1	S	589909	Zosterops vellalavella
0.00	1	1	S	135990	Zosterops oleagineus
0.00	28	0	G	589842	Lophozosterops
0.00	8	8	S	589844	Lophozosterops squamiceps
0.00	8	0	S	634310	Lophozosterops javanicus
0.00	8	8	S1	634311	Lophozosterops javanicus frontalis
0.00	7	7	S	589845	Lophozosterops superciliaris
0.00	5	5	S	589843	Lophozosterops goodfellowi
0.00	18	0	G	589707	Chlorocharis
0.00	18	18	S	589708	Chlorocharis emiliae
0.00	18	0	G	589840	Hypocryptadius
0.00	18	18	S	589841	Hypocryptadius cinnamomeus
0.00	11	0	G	589851	Oculocincta
0.00	11	11	S	589852	Oculocincta squamifrons
0.00	6	0	G	1603859	Madanga
0.00	6	6	S	1603860	Madanga ruficollis
0.00	6	0	G	2585819	Sterrhoptilus
0.00	5	5	S	2592503	Sterrhoptilus nigrocapitatus
0.00	1	1	S	2592504	Sterrhoptilus capitalis
0.00	4	0	G	589862	Woodfordia
0.00	4	4	S	589863	Woodfordia superciliosa
0.00	3	0	G	634298	Heleia
0.00	3	3	S	634299	Heleia crassirostris
0.00	3	0	G	2592505	Dasycrotapha
0.00	3	3	S	2592506	Dasycrotapha plateni
0.00	2	0	G	2485356	Tephrozosterops
0.00	2	2	S	2485357	Tephrozosterops stalkeri
0.00	1	0	G	43154	Apalopteron
0.00	1	1	S	43155	Apalopteron familiare
0.00	750	38	F	2116660	Locustellidae
0.00	407	134	G	68487	Locustella
0.00	66	57	S	69942	Locustella pryeri
0.00	7	7	S1	980224	Locustella pryeri pryeri
0.00	2	2	S1	693801	Locustella pryeri sinensis
0.00	60	60	S	126877	Locustella certhiola
0.00	28	28	S	260103	Locustella amnicola
0.00	23	23	S	68490	Locustella luscinioides
0.00	20	20	S	187437	Locustella ochotensis
0.00	17	16	S	69938	Locustella fasciolata
0.00	1	1	S1	980223	Locustella fasciolata fasciolata
0.00	12	8	S	260105	Locustella naevia
0.00	4	4	S1	589922	Locustella naevia naevia
0.00	11	11	S	68491	Locustella fluviatilis
0.00	11	11	S	260104	Locustella lanceolata
0.00	9	9	S	126878	Locustella pleskei
0.00	5	0	S	2697543	Locustella castanea
0.00	5	5	S1	371645	Locustella castanea castanea
0.00	4	4	S	1771280	Locustella mandelli
0.00	2	2	S	1771289	Locustella chengi
0.00	2	2	S	2162884	Locustella accentor
0.00	1	1	S	1771279	Locustella montis
0.00	1	1	S	1771282	Locustella timorensis
0.00	1	1	S	2162867	Locustella alfredi
0.00	112	5	G	203786	Bradypterus
0.00	12	12	S	979572	Bradypterus luteoventris
0.00	12	9	S	979566	Bradypterus caudatus
0.00	3	3	S1	979567	Bradypterus caudatus unicolor
0.00	10	4	S	315534	Bradypterus baboecala
0.00	4	4	S1	934416	Bradypterus baboecala centralis
0.00	1	1	S1	331003	Bradypterus baboecala tongensis/transvaalensis
0.00	1	1	S1	659178	Bradypterus baboecala elgonensis
0.00	10	10	S	934417	Bradypterus graueri
0.00	9	9	S	315538	Bradypterus victorini
0.00	7	7	S	260102	Bradypterus tacsanowskius
0.00	7	7	S	260371	Bradypterus mariae
0.00	6	6	S	552897	Bradypterus brunneus
0.00	6	6	S	370325	Bradypterus thoracicus
0.00	4	4	S	979573	Bradypterus major
0.00	4	4	S	203787	Bradypterus cinnamomeus
0.00	4	4	S	979564	Bradypterus bangwaensis
0.00	4	1	S	370327	Bradypterus davidi
0.00	3	3	S1	979571	Bradypterus davidi davidi
0.00	3	3	S	370326	Bradypterus kashmirensis
0.00	3	3	S	327261	Bradypterus carpalis
0.00	3	3	S	327260	Bradypterus sylvaticus
0.00	1	1	S	934038	Bradypterus alishanensis
0.00	1	0	S	327259	Bradypterus lopesi
0.00	1	1	S1	934418	Bradypterus lopesi ufipae
0.00	1	1	S	315536	Bradypterus barrattii
0.00	94	4	G	2163166	Poodytes
0.00	82	75	S	980226	Poodytes punctatus
0.00	7	7	S1	2163167	Poodytes punctatus caudatus
0.00	5	4	S	260106	Poodytes gramineus
0.00	1	1	S1	908306	Poodytes gramineus goulburni
0.00	3	3	S	979578	Poodytes carteri
0.00	27	0	G	237417	Cincloramphus
0.00	21	18	S	980225	Cincloramphus timoriensis
0.00	3	3	S1	2169441	Cincloramphus timoriensis crex
0.00	3	3	S	237418	Cincloramphus mathewsi
0.00	3	3	S	979576	Cincloramphus cruralis
0.00	23	0	G	69941	Megalurus
0.00	23	16	S	237427	Megalurus palustris
0.00	5	5	S1	331004	Megalurus palustris toklao
0.00	2	2	S1	659172	Megalurus palustris forbesi
0.00	12	1	G	2162870	Megalurulus
0.00	4	4	S	2162873	Megalurulus rubiginosus
0.00	3	3	S	2162872	Megalurulus mariae
0.00	3	3	S	2162875	Megalurulus whitneyi
0.00	1	1	S	2162871	Megalurulus grosvenori
0.00	11	0	G	315548	Schoenicola
0.00	7	7	S	1602261	Schoenicola platyurus
0.00	4	4	S	315549	Schoenicola brevirostris
0.00	9	0	G	1149645	Malia
0.00	9	9	S	1149646	Malia grata
0.00	7	0	G	1463732	Chaetornis
0.00	7	7	S	1463733	Chaetornis striata
0.00	4	0	G	2162876	Robsonius
0.00	4	4	S	2162877	Robsonius thompsoni
0.00	3	0	G	2162882	Amphilais
0.00	3	3	S	2162883	Amphilais seebohmi
0.00	2	0	G	2162880	Buettikoferella
0.00	2	2	S	2162881	Buettikoferella bivittata
0.00	1	0	G	2162878	Elaphrornis
0.00	1	1	S	2162879	Elaphrornis palliseri
0.00	715	29	F	72205	Alaudidae
0.00	197	6	G	88111	Alauda
0.00	185	184	S	88112	Alauda arvensis
0.00	1	1	S1	634358	Alauda arvensis arvensis
0.00	5	5	S	592173	Alauda gulgula
0.00	1	1	S	1364911	Alauda razae
0.00	100	26	G	135429	Eremophila
0.00	69	68	S	135430	Eremophila alpestris
0.00	1	1	S1	589655	Eremophila alpestris albigula
0.00	3	3	S	215313	Eremophila bilopha
0.00	1	1	S	2609071	Eremophila penicillata
0.00	1	1	S	2609072	Eremophila longirostris
0.00	71	0	G	452473	Chersophilus
0.00	71	71	S	452474	Chersophilus duponti
0.00	60	4	G	215309	Calandrella
0.00	18	16	S	670336	Calandrella brachydactyla
0.00	1	1	S1	1365506	Calandrella brachydactyla longipennis
0.00	1	1	S1	1365507	Calandrella brachydactyla rubiginosa
0.00	10	3	S	1364912	Calandrella cinerea
0.00	4	4	S1	1862159	Calandrella cinerea saturatior
0.00	3	3	S1	1365512	Calandrella cinerea williamsi
0.00	10	10	S	1364913	Calandrella raytal
0.00	6	5	S	670335	Calandrella acutirostris
0.00	1	1	S1	1365504	Calandrella acutirostris tibetana
0.00	5	5	S	215310	Calandrella rufescens
0.00	4	2	S	1862129	Calandrella blanfordi
0.00	2	2	S1	1862130	Calandrella blanfordi daaroodensis
0.00	3	3	S	1351701	Calandrella athensis
0.00	60	0	G	589657	Melanocorypha
0.00	60	60	S	670347	Melanocorypha mongolica
0.00	42	0	G	215311	Mirafra
0.00	20	3	S	215312	Mirafra javanica
0.00	17	17	S1	331030	Mirafra javanica williamsoni
0.00	9	9	S	1118789	Mirafra assamica
0.00	3	3	S	215320	Mirafra passerina
0.00	3	0	S	1365170	Mirafra apiata
0.00	3	3	S1	1365624	Mirafra apiata apiata
0.00	3	3	S	1365195	Mirafra williamsi
0.00	2	2	S	669912	Mirafra africana
0.00	1	1	S	1365181	Mirafra hova
0.00	1	0	S	1365194	Mirafra rufocinnamomea
0.00	1	1	S1	1365639	Mirafra rufocinnamomea torrida
0.00	37	8	G	215305	Galerida
0.00	17	16	S	215306	Galerida cristata
0.00	1	1	S1	313445	Galerida cristata randonii
0.00	7	6	S	313444	Galerida theklae
0.00	1	1	S1	1365614	Galerida theklae ruficolor
0.00	3	3	S	215324	Galerida magnirostris
0.00	2	2	S	448076	Galerida malabarica
0.00	33	7	G	72218	Eremopterix
0.00	8	8	S	72219	Eremopterix verticalis
0.00	8	8	S	215302	Eremopterix nigriceps
0.00	4	4	S	237421	Eremopterix australis
0.00	4	4	S	1343487	Eremopterix griseus
0.00	2	2	S	1364985	Eremopterix signatus
0.00	21	1	G	215303	Ammomanes
0.00	10	7	S	589643	Ammomanes deserti
0.00	3	3	S1	1229466	Ammomanes deserti annae
0.00	5	3	S	215304	Ammomanes cinctura
0.00	2	2	S1	1365499	Ammomanes cinctura arenicolor
0.00	5	5	S	215323	Ammomanes grayi
0.00	16	3	G	72206	Certhilauda
0.00	5	5	S	72212	Certhilauda chuana
0.00	4	4	S	72217	Certhilauda subcoronata
0.00	1	1	S	72211	Certhilauda brevirostris
0.00	1	1	S	72213	Certhilauda curvirostris
0.00	1	1	S	72215	Certhilauda kaokensis
0.00	1	1	S	72216	Certhilauda semitorquata
0.00	16	0	G	552894	Chersomanes
0.00	15	13	S	215321	Chersomanes albofasciata
0.00	2	2	S1	1365597	Chersomanes albofasciata boweni
0.00	1	1	S	1364982	Chersomanes beesleyi
0.00	6	0	G	215316	Spizocorys
0.00	5	5	S	215325	Spizocorys sclateri
0.00	1	0	S	1365202	Spizocorys personata
0.00	1	1	S1	1365645	Spizocorys personata intensa
0.00	6	0	G	1365149	Heteromirafra
0.00	4	4	S	1365151	Heteromirafra ruddi
0.00	2	2	S	1365150	Heteromirafra archeri
0.00	6	0	G	215318	Eremalauda
0.00	4	4	S	1364983	Eremalauda dunni
0.00	2	2	S	215319	Eremalauda starki
0.00	5	0	G	215279	Alaemon
0.00	5	4	S	215280	Alaemon alaudipes
0.00	1	1	S1	1365495	Alaemon alaudipes desertorum
0.00	4	0	G	215314	Lullula
0.00	4	4	S	215315	Lullula arborea
0.00	4	0	G	1364976	Calendulauda
0.00	2	1	S	215326	Calendulauda sabota
0.00	1	1	S1	1365524	Calendulauda sabota bradfieldi
0.00	2	2	S	1364979	Calendulauda burra
0.00	1	0	G	1365199	Ramphocoris
0.00	1	1	S	1365200	Ramphocoris clotbey
0.00	1	0	G	1365203	Pseudalaemon
0.00	1	0	S	1365204	Pseudalaemon fremantlii
0.00	1	1	S1	1365642	Pseudalaemon fremantlii delamerei
0.00	684	11	F	73325	Aegithalidae
0.00	588	143	G	73326	Aegithalos
0.00	196	103	S	312068	Aegithalos concinnus
0.00	45	45	S1	762610	Aegithalos concinnus concinnus
0.00	43	43	S1	762612	Aegithalos concinnus talifuensis
0.00	3	3	S1	762611	Aegithalos concinnus manipurensis
0.00	2	2	S1	331029	Aegithalos concinnus iredalei
0.00	185	178	S	73327	Aegithalos caudatus
0.00	7	7	S1	634357	Aegithalos caudatus caudatus
0.00	25	21	S	762568	Aegithalos glaucogularis
0.00	4	4	S1	1461128	Aegithalos glaucogularis vinaceus
0.00	13	13	S	762620	Aegithalos niveogularis
0.00	8	8	S	762617	Aegithalos bonvaloti
0.00	8	8	S	762619	Aegithalos leucogenys
0.00	7	7	S	762613	Aegithalos fuliginosus
0.00	1	1	S	174998	Aegithalos iouschensis
0.00	1	1	S	762614	Aegithalos iouschistos
0.00	1	1	S	1980977	Aegithalos annamensis
0.00	54	1	G	175020	Aegithina
0.00	48	48	S	175021	Aegithina tiphia
0.00	5	0	S	2478747	Aegithina viridissima
0.00	5	5	S1	2478748	Aegithina viridissima viridissima
0.00	31	0	G	88119	Psaltriparus
0.00	31	25	S	88120	Psaltriparus minimus
0.00	5	5	S1	762625	Psaltriparus minimus plumbeus
0.00	1	1	S1	762623	Psaltriparus minimus minimus
0.00	250	3	F	1743389	Pellorneidae
0.00	117	8	G	98145	Pellorneum
0.00	43	43	S	98146	Pellorneum ruficeps
0.00	30	30	S	589853	Pellorneum capistratum
0.00	13	13	S	1149650	Pellorneum pyrrogenys
0.00	12	12	S	1149649	Pellorneum albiventre
0.00	11	9	S	201360	Pellorneum tickelli
0.00	2	2	S1	331006	Pellorneum tickelli fulvum
0.00	88	3	G	135978	Trichastoma
0.00	52	50	S	1792496	Trichastoma malaccense
0.00	2	2	S1	2478794	Trichastoma malaccense poliogene
0.00	13	8	S	1149679	Trichastoma rostratum
0.00	5	5	S1	2478810	Trichastoma rostratum macropterum
0.00	10	10	S	135979	Trichastoma bicolor
0.00	10	10	S	1149674	Trichastoma celebense
0.00	18	0	G	1743390	Turdinus
0.00	17	17	S	1743391	Turdinus brevicaudatus
0.00	1	1	S	2183837	Turdinus macrodactylus
0.00	13	0	G	1306919	Laticilla
0.00	13	13	S	1306920	Laticilla burnesii
0.00	11	0	G	2485346	Schoeniparus
0.00	11	11	S	2485347	Schoeniparus variegaticeps
0.00	117	4	F	1743362	Bernieridae
0.00	60	2	G	374661	Xanthomixis
0.00	30	30	S	374665	Xanthomixis zosterops
0.00	14	14	S	374664	Xanthomixis tenebrosus
0.00	10	10	S	374662	Xanthomixis apperti
0.00	4	4	S	374663	Xanthomixis cinereiceps
0.00	17	0	G	374659	Bernieria
0.00	17	10	S	374660	Bernieria madagascariensis (Gmelin, 1789)
0.00	6	6	S1	908303	Bernieria madagascariensis inceleber
0.00	1	1	S1	147068	Bernieria madagascariensis madagascariensis
0.00	14	0	G	552917	Hartertula
0.00	14	14	S	552918	Hartertula flavoviridis
0.00	10	0	G	98153	Thamnornis
0.00	10	10	S	98154	Thamnornis chloropetoides
0.00	9	0	G	98122	Cryptosylvicola
0.00	9	9	S	98123	Cryptosylvicola randrianasoloi
0.00	3	0	G	147063	Crossleyia
0.00	3	3	S	147064	Crossleyia xanthophrys
0.00	52	0	F	1592216	Cettiidae
0.00	52	11	G	1592217	Horornis
0.00	15	15	S	36272	Horornis diphone
0.00	12	1	S	2483883	Horornis fortipes
0.00	8	8	S1	2483889	Horornis fortipes davidianus
0.00	2	2	S1	2483890	Horornis fortipes pallidus
0.00	1	1	S1	2483888	Horornis fortipes fortipes
0.00	6	6	S	393613	Horornis flavolivaceus
0.00	3	3	S	369772	Horornis brunnescens
0.00	2	1	S	369771	Horornis acanthizoides
0.00	1	1	S1	369961	Horornis acanthizoides acanthizoides
0.00	1	1	S	359651	Horornis annae
0.00	1	1	S	886687	Horornis borealis
0.00	1	1	S	2483980	Horornis robustipes
0.00	15	0	F	2614682	Scotocercidae
0.00	15	0	G	2697549	Phyllergates
0.00	15	11	S	330749	Phyllergates cucullatus
0.00	2	2	S1	886689	Phyllergates cucullatus hedymeles
0.00	1	1	S1	331025	Phyllergates cucullatus cucullatus
0.00	1	1	S1	1200851	Phyllergates cucullatus cinereicollis
0.00	5961	56	O1	1931080	Meliphagoidea
0.00	2718	157	F	9146	Meliphagidae
0.00	466	0	G	366453	Notiomystis
0.00	466	466	S	366454	Notiomystis cincta
0.00	336	54	G	108837	Myzomela
0.00	100	100	S	108838	Myzomela eques
0.00	32	25	S	266323	Myzomela obscura
0.00	7	7	S1	1931010	Myzomela obscura rubrotincta
0.00	26	26	S	266322	Myzomela erythrocephala
0.00	22	22	S	135975	Myzomela rubratra
0.00	15	15	S	1786045	Myzomela tristrami
0.00	13	13	S	265620	Myzomela cardinalis
0.00	8	8	S	1931002	Myzomela erythromelas
0.00	6	6	S	266324	Myzomela rosenbergii
0.00	5	5	S	1931017	Myzomela wakoloensis
0.00	5	5	S	1931011	Myzomela pammelaena
0.00	5	5	S	1931003	Myzomela kuehni
0.00	5	5	S	1930987	Myzomela cruentata
0.00	5	5	S	266325	Myzomela sanguinolenta
0.00	5	5	S	1439385	Myzomela jugularis
0.00	4	4	S	1108851	Myzomela albigula
0.00	4	4	S	1930988	Myzomela eichhorni
0.00	3	3	S	1930986	Myzomela chloroptera
0.00	3	3	S	381035	Myzomela lafargei
0.00	3	3	S	1931014	Myzomela sclateri
0.00	2	2	S	1930978	Myzomela caledonica
0.00	2	2	S	1930977	Myzomela boiei
0.00	2	2	S	1930976	Myzomela blasii
0.00	2	2	S	1931009	Myzomela nigrita
0.00	2	2	S	1931013	Myzomela pulchella
0.00	1	1	S	1931005	Myzomela malaitae
0.00	1	1	S	381034	Myzomela cineracea
0.00	1	1	S	1931015	Myzomela vulnerata
0.00	124	7	G	44313	Manorina
0.00	101	101	S	44314	Manorina melanocephala
0.00	12	12	S	61467	Manorina melanophrys
0.00	3	3	S	266316	Manorina flavigula
0.00	1	1	S	1931064	Manorina melanotis
0.00	120	25	G	108843	Philemon
0.00	16	15	S	266328	Philemon citreogularis
0.00	1	1	S1	1869134	Philemon citreogularis sordidus
0.00	12	7	S	266327	Philemon buceroides
0.00	4	4	S1	1869129	Philemon buceroides buceroides
0.00	1	1	S1	1869130	Philemon buceroides neglectus
0.00	9	8	S	266326	Philemon argenticeps
0.00	1	1	S1	1869127	Philemon argenticeps argenticeps
0.00	9	9	S	108844	Philemon corniculatus
0.00	8	8	S	266329	Philemon meyeri
0.00	6	0	S	1869157	Philemon novaeguineae
0.00	3	3	S1	1869161	Philemon novaeguineae jobiensis
0.00	1	1	S1	1869160	Philemon novaeguineae aruensis
0.00	1	1	S1	1869163	Philemon novaeguineae subtuberosus
0.00	1	1	S1	1869164	Philemon novaeguineae tagulanus
0.00	5	2	S	1439499	Philemon cockerelli
0.00	2	2	S1	1869135	Philemon cockerelli cockerelli
0.00	1	1	S1	1869136	Philemon cockerelli umboi
0.00	5	5	S	1869150	Philemon fuscicapillus
0.00	5	5	S	1869154	Philemon moluccensis
0.00	5	5	S	1118818	Philemon eichhorni
0.00	3	3	S	1869126	Philemon albitorques
0.00	3	3	S	1869152	Philemon inornatus
0.00	3	3	S	1869155	Philemon plumigenis
0.00	2	2	S	1869128	Philemon brassi
0.00	2	2	S	1869149	Philemon diemenensis
0.00	1	1	S	1869153	Philemon kisserensis
0.00	1	1	S	1869156	Philemon subcorniculatus
0.00	114	2	G	1641794	Nesoptilotis
0.00	111	111	S	1641795	Nesoptilotis leucotis
0.00	1	1	S	1921810	Nesoptilotis flavicollis
0.00	113	1	G	2041612	Ptilotula
0.00	100	100	S	481899	Ptilotula penicillata
0.00	6	6	S	43159	Ptilotula fusca
0.00	6	6	S	670926	Ptilotula flavescens
0.00	112	4	G	266350	Epthianura
0.00	88	88	S	266351	Epthianura albifrons
0.00	8	8	S	266352	Epthianura aurifrons
0.00	7	4	S	266353	Epthianura crocea
0.00	3	3	S1	1789835	Epthianura crocea macgregori
0.00	5	5	S	266354	Epthianura tricolor
0.00	94	13	G	108831	Meliphaga
0.00	13	6	S	390647	Meliphaga aruensis
0.00	7	7	S1	390658	Meliphaga aruensis aruensis
0.00	9	6	S	390651	Meliphaga lewinii
0.00	2	2	S1	390664	Meliphaga lewinii lewinii
0.00	1	1	S1	390663	Meliphaga lewinii amphochlora
0.00	9	9	S	390654	Meliphaga fordiana
0.00	8	8	S	243057	Meliphaga gracilis
0.00	7	7	S	390649	Meliphaga notata
0.00	7	7	S	390650	Meliphaga flavirictus
0.00	6	6	S	390648	Meliphaga vicina
0.00	6	6	S	390652	Meliphaga albilineata
0.00	5	5	S	266319	Meliphaga albonotata
0.00	3	0	S	390646	Meliphaga orientalis
0.00	3	3	S1	390669	Meliphaga orientalis orientalis
0.00	3	3	S	390655	Meliphaga reticulata
0.00	2	0	S	390644	Meliphaga montana
0.00	2	2	S1	390666	Meliphaga montana aicora
0.00	2	0	S	390645	Meliphaga mimikae
0.00	2	2	S1	390665	Meliphaga mimikae granti
0.00	1	0	S	175007	Meliphaga analoga
0.00	1	1	S1	390656	Meliphaga analoga analoga
0.00	80	0	G	698974	Anthornis
0.00	78	78	S	698975	Anthornis melanura
0.00	2	2	S	1930942	Anthornis melanocephala
0.00	79	13	G	108835	Melithreptus
0.00	21	21	S	266320	Melithreptus albogularis
0.00	14	14	S	863591	Melithreptus gularis
0.00	11	11	S	108836	Melithreptus lunatus
0.00	8	8	S	266321	Melithreptus brevirostris
0.00	7	7	S	863592	Melithreptus affinis
0.00	5	5	S	863590	Melithreptus validirostris
0.00	75	4	G	266414	Phylidonyris
0.00	57	57	S	266418	Phylidonyris novaehollandiae
0.00	7	7	S	266419	Phylidonyris pyrrhoptera
0.00	6	6	S	266416	Phylidonyris melanops
0.00	1	1	S	266417	Phylidonyris niger
0.00	74	0	G	266373	Prosthemadera
0.00	74	74	S	266374	Prosthemadera novaeseelandiae
0.00	73	5	G	266388	Xanthotis
0.00	41	41	S	266389	Xanthotis flaviventer
0.00	10	10	S	1439392	Xanthotis polygrammus
0.00	9	9	S	1199189	Xanthotis macleayanus
0.00	8	8	S	1439393	Xanthotis provocator
0.00	68	24	G	43158	Lichenostomus
0.00	24	13	S	722678	Lichenostomus melanops
0.00	5	5	S1	1497558	Lichenostomus melanops gippslandicus
0.00	4	4	S1	1497556	Lichenostomus melanops melanops
0.00	2	2	S1	1497557	Lichenostomus melanops meltoni
0.00	5	5	S	722679	Lichenostomus ornatus
0.00	5	5	S	1497555	Lichenostomus cassidix
0.00	3	3	S	998104	Lichenostomus keartlandi
0.00	3	3	S	998106	Lichenostomus plumulus
0.00	2	2	S	998099	Lichenostomus cratitius
0.00	2	2	S	998105	Lichenostomus obscurus
0.00	63	11	G	43160	Melidectes
0.00	9	9	S	43161	Melidectes belfordi
0.00	9	9	S	1931058	Melidectes princeps
0.00	7	7	S	266317	Melidectes ochromelas
0.00	5	5	S	1439425	Melidectes whitemanensis
0.00	5	5	S	1931053	Melidectes fuscus
0.00	5	5	S	1931054	Melidectes leucostephes
0.00	5	5	S	1931063	Melidectes rufocrissalis
0.00	4	4	S	1931056	Melidectes nouhuysi
0.00	2	2	S	266318	Melidectes torquatus
0.00	1	1	S	1931041	Melidectes foersteri
0.00	44	2	G	9147	Ptiloprora
0.00	23	23	S	9148	Ptiloprora plumbea
0.00	10	10	S	266330	Ptiloprora guisei
0.00	5	5	S	1931070	Ptiloprora erythropleura
0.00	2	2	S	1931021	Ptiloprora perstriata
0.00	1	1	S	1931019	Ptiloprora mayri
0.00	1	1	S	1931020	Ptiloprora meekiana
0.00	38	8	G	266337	Anthochaera
0.00	9	9	S	266368	Anthochaera lunulata
0.00	8	8	S	266367	Anthochaera chrysoptera
0.00	7	7	S	2020318	Anthochaera phrygia
0.00	3	3	S	266366	Anthochaera carunculata
0.00	3	3	S	266369	Anthochaera paradoxa
0.00	38	11	G	266361	Lichmera
0.00	8	8	S	266362	Lichmera alboauricularis
0.00	6	6	S	1930957	Lichmera flavicans
0.00	3	3	S	1930959	Lichmera lombokia
0.00	2	2	S	266363	Lichmera indistincta
0.00	2	2	S	1930962	Lichmera notabilis
0.00	2	2	S	1930963	Lichmera squamata
0.00	1	1	S	1439381	Lichmera incana
0.00	1	1	S	1930955	Lichmera argentauris
0.00	1	1	S	1930956	Lichmera deningeri
0.00	1	1	S	1930961	Lichmera monticola
0.00	36	2	G	266378	Ramsayornis
0.00	23	23	S	266379	Ramsayornis fasciatus
0.00	11	11	S	266380	Ramsayornis modestus
0.00	34	1	G	266334	Acanthorhynchus
0.00	18	18	S	266336	Acanthorhynchus tenuirostris
0.00	15	15	S	266335	Acanthorhynchus superciliosus
0.00	29	0	G	266345	Conopophila
0.00	12	12	S	266347	Conopophila rufogularis
0.00	11	11	S	1930946	Conopophila whitei
0.00	6	6	S	266346	Conopophila albogularis
0.00	26	0	G	572100	Gymnomyza
0.00	12	12	S	1439380	Gymnomyza viridis
0.00	9	9	S	1930954	Gymnomyza aubryana
0.00	5	5	S	572101	Gymnomyza samoensis
0.00	22	0	G	108833	Melipotes
0.00	17	17	S	108834	Melipotes fumigatus
0.00	4	4	S	1931066	Melipotes gymnops
0.00	1	1	S	1931065	Melipotes ater
0.00	20	0	G	266340	Certhionyx
0.00	14	14	S	266344	Certhionyx variegatus
0.00	6	6	S	266343	Certhionyx pectoralis
0.00	20	0	G	266348	Entomyzon
0.00	20	20	S	266349	Entomyzon cyanotis
0.00	20	2	G	266381	Timeliopsis
0.00	14	14	S	266382	Timeliopsis fulvigula
0.00	4	4	S	266383	Timeliopsis griseigula
0.00	19	0	G	266355	Foulehaio
0.00	19	19	S	266356	Foulehaio carunculatus
0.00	19	3	G	1921811	Stomiopera
0.00	9	9	S	266315	Stomiopera flava
0.00	7	7	S	1921812	Stomiopera unicolor
0.00	18	10	G	266375	Pycnopygius
0.00	5	5	S	266377	Pycnopygius stictocephalus
0.00	3	3	S	1931031	Pycnopygius ixoides
0.00	17	5	G	1806552	Myza
0.00	6	6	S	1806553	Myza celebensis
0.00	6	6	S	1806554	Myza sarasinorum
0.00	15	2	G	1921816	Gavicalis
0.00	10	10	S	335985	Gavicalis virescens
0.00	3	3	S	1921817	Gavicalis versicolor
0.00	14	0	G	266370	Plectorhyncha
0.00	14	14	S	266371	Plectorhyncha lanceolata
0.00	12	0	G	1921818	Purnella
0.00	12	12	S	1921819	Purnella albifrons
0.00	12	0	G	266357	Glycichaera
0.00	12	12	S	266358	Glycichaera fallax
0.00	12	1	G	1921801	Bolemoreus
0.00	6	6	S	1921802	Bolemoreus hindwoodi
0.00	5	5	S	998102	Bolemoreus frenatus
0.00	11	0	G	2496571	Sugomel
0.00	11	11	S	2496572	Sugomel nigrum
0.00	11	0	G	266364	Melilestes
0.00	11	11	S	266365	Melilestes megarhynchus
0.00	10	0	G	266412	Acanthagenys
0.00	10	10	S	266413	Acanthagenys rufogularis
0.00	10	0	G	1921804	Caligavis
0.00	7	7	S	1930945	Caligavis subfrenata
0.00	3	3	S	1921805	Caligavis chrysops
0.00	10	0	G	266384	Trichodere
0.00	10	10	S	266385	Trichodere cockerelli
0.00	8	0	G	1439372	Glycifohia
0.00	5	5	S	1439389	Glycifohia notabilis
0.00	3	3	S	1439373	Glycifohia undulata
0.00	8	0	G	266359	Grantiella
0.00	8	8	S	266360	Grantiella picta
0.00	7	0	G	1439390	Stresemannia
0.00	7	7	S	1439391	Stresemannia bougainvillei
0.00	6	0	G	266338	Ashbyia
0.00	6	6	S	266339	Ashbyia lovensis
0.00	5	0	G	1439383	Meliarchus
0.00	5	5	S	1439384	Meliarchus sclateri
0.00	4	0	G	1869113	Melitograis
0.00	4	4	S	1869114	Melitograis gilolensis
0.00	4	0	G	254532	Ephthianura
0.00	4	4	S	254533	Ephthianura tricolor
0.00	4	0	G	1156027	Glyciphila
0.00	4	4	S	1156028	Glyciphila melanops
0.00	3	0	G	1439374	Guadalcanaria
0.00	3	3	S	2496569	Guadalcanaria inexpecta
0.00	3	0	G	108829	Macgregoria
0.00	3	3	S	108830	Macgregoria pulchra
0.00	1	0	G	1931067	Oreornis
0.00	1	1	S	1931068	Oreornis chrysogenys
0.00	1819	91	F	55805	Maluridae
0.00	1180	249	G	55806	Malurus
0.00	452	452	S	175006	Malurus melanocephalus
0.00	150	136	S	228326	Malurus leucopterus
0.00	6	6	S1	228329	Malurus leucopterus leuconotus
0.00	5	5	S1	228328	Malurus leucopterus leucopterus
0.00	3	3	S1	228327	Malurus leucopterus edouardi
0.00	86	60	S	228352	Malurus lamberti
0.00	13	13	S1	1034730	Malurus lamberti assimilis
0.00	10	10	S1	1034746	Malurus lamberti lamberti
0.00	2	2	S1	1165723	Malurus lamberti dulcis
0.00	1	1	S1	1165724	Malurus lamberti rogersi
0.00	81	68	S	222595	Malurus splendens
0.00	10	10	S1	237443	Malurus splendens melanotus
0.00	1	1	S1	481901	Malurus splendens emmottorum
0.00	1	1	S1	481902	Malurus splendens musgravi
0.00	1	1	S1	481903	Malurus splendens splendens
0.00	58	52	S	55807	Malurus cyaneus
0.00	3	3	S1	528159	Malurus cyaneus cyaneus
0.00	3	3	S1	528160	Malurus cyaneus cyanochlamys
0.00	28	24	S	481900	Malurus coronatus
0.00	4	4	S1	1034727	Malurus coronatus coronatus
0.00	20	20	S	165193	Malurus amabilis
0.00	18	18	S	720584	Malurus elegans
0.00	16	6	S	1034728	Malurus cyanocephalus
0.00	10	10	S1	1034729	Malurus cyanocephalus bonapartii
0.00	15	15	S	722681	Malurus pulcherrimus
0.00	7	4	S	925988	Malurus alboscapulatus
0.00	3	3	S1	1034726	Malurus alboscapulatus naimii
0.00	346	80	G	266390	Amytornis
0.00	97	82	S	266391	Amytornis striatus
0.00	10	10	S1	913176	Amytornis striatus rowleyi
0.00	4	4	S1	913177	Amytornis striatus striatus
0.00	1	1	S1	913159	Amytornis striatus owensi
0.00	34	21	S	722644	Amytornis barbatus
0.00	8	8	S1	913158	Amytornis barbatus diamantina
0.00	5	5	S1	913157	Amytornis barbatus barbatus
0.00	30	26	S	722647	Amytornis textilis
0.00	2	2	S1	913178	Amytornis textilis textilis
0.00	1	1	S1	1398914	Amytornis textilis macrourus
0.00	1	1	S1	1398915	Amytornis textilis giganturus
0.00	27	27	S	555788	Amytornis merrotsyi
0.00	19	19	S	722646	Amytornis purnelli
0.00	18	18	S	556927	Amytornis housei
0.00	12	12	S	722645	Amytornis goyderi
0.00	11	11	S	722641	Amytornis ballarae
0.00	9	9	S	912965	Amytornis dorotheae
0.00	7	5	S	1398777	Amytornis modestus
0.00	1	1	S1	1398910	Amytornis modestus indulkanna
0.00	1	1	S1	1398911	Amytornis modestus obscurior
0.00	2	2	S	912966	Amytornis woodwardi
0.00	155	32	G	266392	Stipiturus
0.00	52	52	S	342565	Stipiturus malachurus
0.00	52	52	S	466208	Stipiturus ruficeps
0.00	19	19	S	266393	Stipiturus mallee
0.00	25	0	G	1931079	Chenorhamphus
0.00	15	15	S	1034723	Chenorhamphus grayi
0.00	10	10	S	1034722	Chenorhamphus campbelli
0.00	16	0	G	720580	Clytomyias
0.00	16	11	S	720581	Clytomyias insignis
0.00	5	5	S1	1034724	Clytomyias insignis oorti
0.00	6	0	G	1034747	Sipodotus
0.00	6	6	S	1034748	Sipodotus wallacii
0.00	1110	56	F	626425	Acanthizidae
0.00	293	64	G	117202	Gerygone
0.00	48	48	S	874461	Gerygone igata
0.00	30	30	S	117496	Gerygone olivacea
0.00	21	21	S	1158118	Gerygone chloronota
0.00	19	19	S	117495	Gerygone mouki
0.00	15	15	S	266332	Gerygone chrysogaster
0.00	13	13	S	1158111	Gerygone cinerea
0.00	12	11	S	1158114	Gerygone sulphurea
0.00	1	1	S1	1454570	Gerygone sulphurea simplex
0.00	11	11	S	722652	Gerygone levigaster
0.00	11	11	S	722654	Gerygone palpebrosa
0.00	11	3	S	1158117	Gerygone flavolateralis
0.00	8	8	S1	1785078	Gerygone flavolateralis flavolateralis
0.00	9	9	S	722653	Gerygone magnirostris
0.00	7	7	S	117203	Gerygone fusca
0.00	6	6	S	1158112	Gerygone ruficollis
0.00	5	5	S	1158116	Gerygone inornata
0.00	5	5	S	1158115	Gerygone modesta
0.00	4	4	S	1158113	Gerygone tenebrosa
0.00	1	1	S	1389957	Gerygone albofrontata
0.00	1	1	S	1930951	Gerygone dorsalis
0.00	231	18	G	108820	Acanthiza
0.00	94	94	S	117192	Acanthiza nana
0.00	29	29	S	117185	Acanthiza apicalis
0.00	17	17	S	108821	Acanthiza chrysorrhoa
0.00	12	12	S	117190	Acanthiza katherina
0.00	12	12	S	117193	Acanthiza pusilla
0.00	10	10	S	117188	Acanthiza inornata
0.00	10	10	S	117493	Acanthiza murina
0.00	8	8	S	117186	Acanthiza ewingii
0.00	6	6	S	117195	Acanthiza reguloides
0.00	6	6	S	117199	Acanthiza uropygialis
0.00	5	5	S	117191	Acanthiza lineata
0.00	3	3	S	117197	Acanthiza robustirostris
0.00	1	1	S	117189	Acanthiza iredalei
0.00	148	0	G	117205	Smicrornis
0.00	148	148	S	117206	Smicrornis brevirostris
0.00	87	1	G	626426	Mohoua
0.00	40	40	S	874463	Mohoua ochrocephala
0.00	31	31	S	874462	Mohoua novaeseelandiae
0.00	15	15	S	626427	Mohoua albicilla
0.00	86	22	G	27581	Sericornis
0.00	24	24	S	27582	Sericornis magnirostra
0.00	15	15	S	108847	Sericornis frontalis
0.00	6	6	S	38398	Sericornis keri
0.00	5	5	S	266333	Sericornis perspicillatus
0.00	5	5	S	1931034	Sericornis beccarii
0.00	4	4	S	1931036	Sericornis rufescens
0.00	2	2	S	722684	Sericornis nouhuysi
0.00	2	2	S	2480085	Sericornis maculatus
0.00	1	1	S	722683	Sericornis humilis
0.00	40	2	G	720582	Calamanthus
0.00	11	11	S	722674	Calamanthus cautus
0.00	10	10	S	722649	Calamanthus campestris
0.00	9	9	S	720583	Calamanthus pyrrhopygius
0.00	5	5	S	722650	Calamanthus fuliginosus
0.00	3	3	S	1930944	Calamanthus montanellus
0.00	38	0	G	626432	Oreoscopus
0.00	38	38	S	626433	Oreoscopus gutturalis
0.00	29	0	G	2479991	Aethomyias
0.00	10	10	S	2479994	Aethomyias papuensis
0.00	7	7	S	2479992	Aethomyias nigrorufus
0.00	6	6	S	2479993	Aethomyias arfakianus
0.00	6	6	S	2479995	Aethomyias spilodera
0.00	24	1	G	720585	Origma
0.00	12	12	S	2479990	Origma robusta
0.00	6	6	S	2479989	Origma murina
0.00	5	5	S	720586	Origma solitaria
0.00	23	1	G	720577	Pyrrholaemus
0.00	11	11	S	720578	Pyrrholaemus sagittata
0.00	11	11	S	720589	Pyrrholaemus brunneus
0.00	21	0	G	2479996	Neosericornis
0.00	21	21	S	38399	Neosericornis citreogularis
0.00	16	0	G	117200	Aphelocephala
0.00	10	10	S	117201	Aphelocephala leucopsis
0.00	6	6	S	722648	Aphelocephala nigricincta
0.00	10	0	G	720575	Acanthornis
0.00	10	10	S	720576	Acanthornis magna
0.00	8	0	G	720587	Pycnoptilus
0.00	8	8	S	720588	Pycnoptilus floccosus
0.00	195	0	F	27580	Pardalotidae
0.00	195	19	G	108839	Pardalotus
0.00	103	103	S	108840	Pardalotus striatus
0.00	60	60	S	254575	Pardalotus punctatus
0.00	12	12	S	722682	Pardalotus rubricatus
0.00	1	1	S	1931069	Pardalotus quadragintus
0.00	63	0	F	1931078	Dasyornithidae
0.00	63	2	G	243058	Dasyornis
0.00	30	30	S	243059	Dasyornis broadbenti
0.00	29	29	S	722651	Dasyornis brachypterus
0.00	2	2	S	1930950	Dasyornis longirostris
0.00	3691	95	F	9183	Turdidae
0.00	1159	206	G	9186	Turdus
0.00	168	146	S	9187	Turdus merula
0.00	22	22	S1	486392	Turdus merula merula
0.00	101	100	S	127946	Turdus philomelos
0.00	1	1	S1	331031	Turdus philomelos philomelos
0.00	93	93	S	411538	Turdus falcklandii
0.00	77	76	S	9188	Turdus migratorius
0.00	1	1	S1	486393	Turdus migratorius migratorius
0.00	40	40	S	311356	Turdus rufiventris
0.00	36	34	S	338146	Turdus pelios
0.00	2	2	S1	486723	Turdus pelios saturatus
0.00	35	35	S	411526	Turdus iliacus
0.00	34	34	S	411519	Turdus hortulorum
0.00	28	28	S	411522	Turdus kessleri
0.00	23	20	S	301543	Turdus viscivorus
0.00	3	3	S1	486365	Turdus viscivorus viscivorus
0.00	20	18	S	358072	Turdus poliocephalus
0.00	1	1	S1	486349	Turdus poliocephalus hygroscopus
0.00	1	1	S1	486353	Turdus poliocephalus thomassoni
0.00	17	11	S	411549	Turdus albicollis
0.00	5	5	S1	2502795	Turdus albicollis phaeopygus
0.00	1	1	S1	486379	Turdus albicollis paraguayensis
0.00	17	4	S	34940	Turdus naumanni
0.00	13	13	S1	486395	Turdus naumanni naumanni
0.00	12	12	S	1740284	Turdus leucops
0.00	12	9	S	411541	Turdus ignobilis
0.00	1	1	S1	486382	Turdus ignobilis debilis
0.00	1	1	S1	1975649	Turdus ignobilis goodfellowi
0.00	1	1	S1	1975653	Turdus ignobilis ignobilis
0.00	11	11	S	411540	Turdus plebejus
0.00	10	10	S	1562130	Turdus eunomus
0.00	10	10	S	200368	Turdus fumigatus
0.00	8	8	S	411521	Turdus albocinctus
0.00	8	8	S	36279	Turdus cardis
0.00	8	7	S	200369	Turdus plumbeus
0.00	1	1	S1	486725	Turdus plumbeus plumbeus
0.00	8	8	S	203558	Turdus grayi
0.00	8	7	S	198470	Turdus leucomelas
0.00	1	1	S1	2502794	Turdus leucomelas albiventer
0.00	8	8	S	338147	Turdus bewsheri
0.00	8	8	S	58212	Turdus nudigenis
0.00	8	8	S	357594	Turdus boulboul
0.00	7	5	S	411548	Turdus assimilis
0.00	1	1	S1	1848846	Turdus assimilis lygrus
0.00	1	1	S1	1848848	Turdus assimilis leucauchen
0.00	7	7	S	411529	Turdus nigrescens
0.00	7	5	S	411552	Turdus swalesi
0.00	2	2	S1	486363	Turdus swalesi swalesi
0.00	7	7	S	236055	Turdus abyssinicus
0.00	6	6	S	411534	Turdus reevei
0.00	6	6	S	411537	Turdus fulviventris
0.00	5	5	S	357736	Turdus pilaris
0.00	5	5	S	411550	Turdus rufopalliatus
0.00	5	5	S	903868	Turdus xanthorhynchus
0.00	5	5	S	36280	Turdus chrysolaus
0.00	4	4	S	411527	Turdus aurantius
0.00	4	4	S	411532	Turdus nigriceps
0.00	4	4	S	1848847	Turdus daguae
0.00	4	4	S	411516	Turdus tephronotus
0.00	4	4	S	357593	Turdus rubrocanus
0.00	3	3	S	411539	Turdus amaurochalinus
0.00	3	3	S	411535	Turdus olivater
0.00	3	3	S	411544	Turdus hauxwelli
0.00	3	3	S	411547	Turdus jamaicensis
0.00	3	3	S	1896771	Turdus flavipes
0.00	3	3	S	411533	Turdus subalaris
0.00	3	0	S	486360	Turdus simillimus
0.00	3	3	S1	486361	Turdus simillimus simillimus
0.00	3	3	S	357739	Turdus rufitorques
0.00	3	3	S	338145	Turdus olivaceofuscus
0.00	3	3	S	248174	Turdus chiguanco
0.00	3	2	S	411517	Turdus libonyana
0.00	1	1	S1	486385	Turdus libonyana peripheris
0.00	3	3	S	411520	Turdus unicolor
0.00	2	2	S	236053	Turdus olivaceus
0.00	2	1	S	236056	Turdus smithi
0.00	1	1	S1	486362	Turdus smithi pondoensis
0.00	2	2	S	411525	Turdus ruficollis
0.00	2	2	S	357738	Turdus dissimilis
0.00	2	2	S	486720	Turdus niveiceps
0.00	2	2	S	357595	Turdus torquatus
0.00	2	2	S	486386	Turdus ludoviciae
0.00	2	2	S	311354	Turdus fuscater
0.00	2	1	S	411531	Turdus serranus
0.00	1	1	S1	486359	Turdus serranus serranus
0.00	1	1	S	36282	Turdus pallidus
0.00	1	1	S	36281	Turdus obscurus
0.00	1	1	S	411530	Turdus infuscatus
0.00	1	1	S	589926	Turdus atrogularis
0.00	1	1	S	486387	Turdus mandarinus
0.00	1	1	S	338149	Turdus roehli
0.00	1	1	S	411546	Turdus haplochrous
0.00	1	1	S	411545	Turdus maculirostris
0.00	1	1	S	411543	Turdus obsoletus
0.00	1	1	S	411542	Turdus lawrencii
0.00	1	1	S	411536	Turdus maranonicus
0.00	505	52	G	52791	Luscinia
0.00	250	246	S	52792	Luscinia svecica
0.00	3	3	S1	1434996	Luscinia svecica cyanecula
0.00	1	1	S1	1434997	Luscinia svecica svecica
0.00	73	70	S	1364862	Luscinia cyanura
0.00	3	3	S1	1518504	Luscinia cyanura cyanura
0.00	37	37	S	391696	Luscinia luscinia
0.00	23	23	S	383689	Luscinia megarhynchos
0.00	14	14	S	228306	Luscinia cyane
0.00	12	12	S	358821	Luscinia chrysaea
0.00	11	11	S	1364861	Luscinia rufilata
0.00	9	9	S	433637	Luscinia sibilans
0.00	9	9	S	869929	Luscinia hyperythra
0.00	6	6	S	869930	Luscinia indica
0.00	4	4	S	869911	Luscinia brunnea
0.00	3	3	S	358822	Luscinia pectardens
0.00	2	2	S	869931	Luscinia johnstoniae
0.00	456	29	G	172412	Sialia
0.00	373	373	S	172413	Sialia sialis
0.00	44	44	S	189536	Sialia mexicana
0.00	10	10	S	311369	Sialia currucoides
0.00	282	36	G	9184	Catharus
0.00	71	71	S	9185	Catharus guttatus
0.00	46	46	S	91951	Catharus ustulatus
0.00	24	24	S	172406	Catharus fuscater
0.00	20	20	S	172405	Catharus frantzii
0.00	13	13	S	172403	Catharus aurantiirostris
0.00	12	12	S	159579	Catharus minimus
0.00	12	12	S	159581	Catharus fuscescens
0.00	11	11	S	159580	Catharus bicknelli
0.00	11	11	S	172407	Catharus gracilirostris
0.00	11	11	S	172408	Catharus mexicanus
0.00	9	9	S	172409	Catharus occidentalis
0.00	6	6	S	172404	Catharus dryas
0.00	245	18	G	36287	Zoothera
0.00	44	44	S	2021823	Zoothera aurea
0.00	21	21	S	311358	Zoothera pinicola
0.00	19	19	S	311344	Zoothera dixoni
0.00	17	17	S	1402882	Zoothera mollissima
0.00	12	12	S	36288	Zoothera dauma
0.00	9	9	S	486373	Zoothera monticola
0.00	8	8	S	46908	Zoothera lunulata
0.00	8	8	S	311347	Zoothera heinei
0.00	8	8	S	128946	Zoothera princei
0.00	7	7	S	572151	Zoothera tanganjicae
0.00	7	7	S	311345	Zoothera andromedae
0.00	6	6	S	572150	Zoothera spiloptera
0.00	6	6	S	486376	Zoothera schistacea
0.00	6	6	S	572149	Zoothera peronii
0.00	6	6	S	572148	Zoothera oberlaenderi
0.00	5	5	S	311351	Zoothera piaggiae
0.00	5	4	S	486371	Zoothera erythronota
0.00	1	1	S1	486372	Zoothera erythronota mendeni
0.00	5	4	S	1118858	Zoothera camaronensis
0.00	1	1	S1	486366	Zoothera camaronensis graueri
0.00	4	4	S	486369	Zoothera crossleyi
0.00	3	3	S	572152	Zoothera wardii
0.00	3	3	S	1870828	Zoothera salimalii
0.00	3	3	S	311346	Zoothera talaseae
0.00	3	3	S	311350	Zoothera gurneyi
0.00	2	2	S	1402881	Zoothera heinrichi
0.00	2	2	S	572144	Zoothera cinerea
0.00	2	2	S	572146	Zoothera guttata
0.00	2	2	S	311348	Zoothera marginata
0.00	1	0	G1	2642695	unclassified Zoothera
0.00	1	1	S	1200834	Zoothera sp. YS-2012
0.00	1	1	S	1870827	Zoothera griseiceps
0.00	1	1	S	563836	Zoothera everetti
0.00	1	1	S	563834	Zoothera margaretae
0.00	225	29	G	123380	Myadestes
0.00	52	52	S	1804740	Myadestes myadestinus
0.00	29	29	S	164890	Myadestes townsendi
0.00	27	27	S	127930	Myadestes ralloides
0.00	22	22	S	164891	Myadestes unicolor
0.00	14	14	S	123381	Myadestes genibarbis
0.00	14	14	S	164888	Myadestes obscurus
0.00	13	13	S	164889	Myadestes occidentalis
0.00	11	11	S	164887	Myadestes elisabeth
0.00	8	6	S	380495	Myadestes coloratus
0.00	2	2	S1	380538	Myadestes coloratus coloratus
0.00	6	6	S	381535	Myadestes melanops
0.00	147	13	G	36285	Monticola
0.00	50	50	S	429752	Monticola gularis
0.00	22	18	S	36286	Monticola solitarius
0.00	2	2	S1	701075	Monticola solitarius solitarius
0.00	2	2	S1	701076	Monticola solitarius madoci
0.00	12	12	S	429751	Monticola rufocinereus
0.00	11	11	S	140041	Monticola sharpei
0.00	9	9	S	429745	Monticola rupestris
0.00	8	8	S	140053	Monticola cinclorhyncha
0.00	7	7	S	429753	Monticola rufiventris
0.00	4	4	S	140055	Monticola imerinus
0.00	4	4	S	429750	Monticola saxatilis
0.00	2	2	S	140054	Monticola erythronotus
0.00	2	2	S	429746	Monticola explorator
0.00	2	2	S	429748	Monticola pretoriae
0.00	1	1	S	429749	Monticola angolensis
0.00	145	5	G	36283	Erithacus
0.00	120	118	S	37610	Erithacus rubecula
0.00	2	2	S1	1504532	Erithacus rubecula hyrcanus
0.00	12	12	S	347946	Erithacus akahige
0.00	8	4	S	347943	Erithacus komadori
0.00	2	2	S1	347944	Erithacus komadori komadori
0.00	2	2	S1	347945	Erithacus komadori namiyei
0.00	91	10	G	74354	Sheppardia
0.00	15	15	S	74355	Sheppardia gunningi
0.00	12	8	S	94613	Sheppardia cyornithopsis
0.00	4	4	S1	671090	Sheppardia cyornithopsis lopezi
0.00	12	12	S	141888	Sheppardia aequatorialis
0.00	10	10	S	228337	Sheppardia bocagei
0.00	8	8	S	141889	Sheppardia lowei
0.00	8	7	S	141891	Sheppardia sharpei
0.00	1	1	S1	671277	Sheppardia sharpei usambarae
0.00	7	7	S	671085	Sheppardia aurantiithorax
0.00	6	6	S	228332	Sheppardia gabela
0.00	2	2	S	671086	Sheppardia poensis
0.00	1	1	S	141890	Sheppardia montana
0.00	86	8	G	197520	Alethe
0.00	37	37	S	197521	Alethe diademata
0.00	23	23	S	228308	Alethe poliocephala
0.00	15	15	S	228309	Alethe castanea
0.00	2	2	S	228312	Alethe poliophrys
0.00	1	1	S	228311	Alethe choloensis
0.00	75	0	G	1743269	Geokichla
0.00	55	4	S	2559352	Geokichla sibirica
0.00	47	47	S1	2559380	Geokichla sibirica sibirica
0.00	4	4	S1	486377	Geokichla sibirica davisoni
0.00	17	17	S	1743270	Geokichla citrina
0.00	3	3	S	1743340	Geokichla interpres
0.00	59	15	G	94611	Stiphrornis
0.00	21	21	S	94612	Stiphrornis erythrothorax
0.00	10	10	S	94619	Stiphrornis sanghensis
0.00	6	6	S	94620	Stiphrornis xanthogaster
0.00	4	4	S	94618	Stiphrornis gabonensis
0.00	2	2	S	1927719	Stiphrornis dahomeyensis
0.00	1	1	S	543353	Stiphrornis pyrrholaemus
0.00	38	0	G	172419	Hylocichla
0.00	38	38	S	172420	Hylocichla mustelina
0.00	20	0	G	172415	Ixoreus
0.00	20	20	S	172416	Ixoreus naevius
0.00	20	0	G	127917	Entomodestes
0.00	18	18	S	127918	Entomodestes leucotis
0.00	2	2	S	311363	Entomodestes coracinus
0.00	19	0	G	127933	Neocossyphus
0.00	10	10	S	127935	Neocossyphus rufus
0.00	9	9	S	127934	Neocossyphus poensis
0.00	12	0	G	758442	Heinrichia
0.00	12	12	S	758443	Heinrichia calligyna
0.00	8	0	G	164898	Cichlopsis
0.00	8	8	S	164899	Cichlopsis leucogenys
0.00	4	1	G	127942	Stizorhina
0.00	2	2	S	127944	Stizorhina fraseri
0.00	1	1	S	127943	Stizorhina finschi
0.00	3022	421	F	9136	Furnariidae
0.00	247	64	G	88180	Synallaxis
0.00	17	17	S	183154	Synallaxis ruficapilla
0.00	15	15	S	858335	Synallaxis rutilans
0.00	14	14	S	329497	Synallaxis scutata
0.00	12	12	S	589988	Synallaxis stictothorax
0.00	11	11	S	88181	Synallaxis albescens
0.00	10	10	S	644989	Synallaxis erythrothorax
0.00	10	10	S	690890	Synallaxis brachyura
0.00	9	9	S	904819	Synallaxis candei
0.00	9	9	S	1094519	Synallaxis gujanensis
0.00	8	8	S	1094527	Synallaxis tithys
0.00	7	7	S	1094525	Synallaxis propinqua
0.00	5	5	S	555352	Synallaxis azarae
0.00	5	5	S	1094528	Synallaxis unirufa
0.00	5	5	S	1094524	Synallaxis moesta
0.00	5	5	S	1094514	Synallaxis albigularis
0.00	4	4	S	1094526	Synallaxis subpudica
0.00	4	4	S	1094517	Synallaxis cherriei
0.00	4	4	S	279541	Synallaxis spixi
0.00	4	4	S	904820	Synallaxis cinnamomea
0.00	4	4	S	478618	Synallaxis frontalis
0.00	3	3	S	265635	Synallaxis cinerascens
0.00	3	3	S	1094522	Synallaxis macconnelli
0.00	3	3	S	1094523	Synallaxis maranonica
0.00	2	2	S	858334	Synallaxis cabanisi
0.00	2	0	G1	2636136	unclassified Synallaxis
0.00	2	2	S	1287000	Synallaxis sp. 1 HBF-2013
0.00	2	2	S	1094529	Synallaxis zimmeri
0.00	2	2	S	1094520	Synallaxis hypospodia
0.00	2	2	S	1094518	Synallaxis courseni
0.00	1	1	S	1094521	Synallaxis kollari
0.00	1	1	S	1278323	Synallaxis cinerea
0.00	202	17	G	183180	Sclerurus
0.00	65	46	S	265632	Sclerurus mexicanus
0.00	8	8	S1	1217572	Sclerurus mexicanus mexicanus
0.00	6	6	S1	1217578	Sclerurus mexicanus obscurior
0.00	4	4	S1	1217575	Sclerurus mexicanus pullus
0.00	1	1	S1	1217577	Sclerurus mexicanus andinus
0.00	39	39	S	1094510	Sclerurus caudacutus
0.00	27	27	S	1094511	Sclerurus rufigularis
0.00	19	19	S	1001954	Sclerurus albigularis
0.00	18	18	S	592659	Sclerurus guatemalensis
0.00	17	17	S	183181	Sclerurus scansor
0.00	168	0	G	135973	Glyphorynchus
0.00	168	167	S	135974	Glyphorynchus spirurus
0.00	1	1	S1	1675999	Glyphorynchus spirurus inornatus
0.00	156	27	G	9137	Asthenes
0.00	15	15	S	555226	Asthenes patagonica
0.00	14	14	S	476436	Asthenes humicola
0.00	10	10	S	555227	Asthenes pyrrholeuca
0.00	9	9	S	183153	Asthenes cactorum
0.00	9	9	S	644978	Asthenes wyatti
0.00	8	8	S	644974	Asthenes flammulata
0.00	8	8	S	1094231	Asthenes luizae
0.00	7	7	S	1094230	Asthenes hudsoni
0.00	6	6	S	9138	Asthenes dorbignyi
0.00	5	5	S	555224	Asthenes baeri
0.00	5	5	S	555228	Asthenes steinbachi
0.00	5	5	S	329502	Asthenes urubambensis
0.00	4	4	S	555225	Asthenes modesta
0.00	4	4	S	644976	Asthenes pudibunda
0.00	4	4	S	555223	Asthenes anthoides
0.00	4	4	S	1094241	Asthenes sclateri
0.00	4	4	S	1094242	Asthenes virgata
0.00	3	3	S	1859928	Asthenes vilcabambae
0.00	2	2	S	589938	Asthenes humilis
0.00	1	1	S	644975	Asthenes ottonis
0.00	1	1	S	644977	Asthenes punensis
0.00	1	1	S	1094240	Asthenes maculicauda
0.00	156	20	G	265633	Geositta
0.00	21	21	S	589962	Geositta poeciloptera
0.00	19	19	S	307067	Geositta peruviana
0.00	18	18	S	265634	Geositta cunicularia
0.00	17	17	S	288038	Geositta rufipennis
0.00	16	16	S	288029	Geositta tenuirostris
0.00	13	13	S	307066	Geositta maritima
0.00	9	9	S	307068	Geositta punensis
0.00	8	8	S	307070	Geositta saxicolina
0.00	7	7	S	307069	Geositta crassirostris
0.00	6	6	S	307065	Geositta isabellina
0.00	2	2	S	307064	Geositta antarctica
0.00	138	4	G	255385	Xenops
0.00	89	78	S	255386	Xenops minutus
0.00	8	8	S1	1094542	Xenops minutus littoralis
0.00	2	2	S1	1094543	Xenops minutus minutus
0.00	1	1	S1	1094544	Xenops minutus remoratus
0.00	28	28	S	589994	Xenops milleri
0.00	9	9	S	288030	Xenops rutilans
0.00	8	8	S	1094545	Xenops tenuirostris
0.00	125	13	G	190677	Automolus
0.00	36	20	S	700770	Automolus rubiginosus
0.00	6	6	S1	1353801	Automolus rubiginosus cinnamomeigula
0.00	3	3	S1	1094244	Automolus rubiginosus saturatus
0.00	3	3	S1	1353802	Automolus rubiginosus guerrerensis
0.00	2	2	S1	1353807	Automolus rubiginosus obscurus
0.00	1	1	S1	1094245	Automolus rubiginosus watkinsi
0.00	1	1	S1	1094246	Automolus rubiginosus nigricauda
0.00	23	16	S	700768	Automolus ochrolaemus
0.00	5	5	S1	1353522	Automolus ochrolaemus hypophaeus
0.00	1	1	S1	1353523	Automolus ochrolaemus ochrolaemus
0.00	1	1	S1	1353524	Automolus ochrolaemus pallidigularis
0.00	19	18	S	589939	Automolus infuscatus
0.00	1	1	S1	1353519	Automolus infuscatus badius
0.00	10	10	S	265631	Automolus rufipileatus
0.00	9	9	S	190678	Automolus leucophthalmus
0.00	5	5	S	858299	Automolus melanopezus
0.00	5	5	S	1094532	Automolus roraimae
0.00	3	3	S	1094247	Automolus rufipectus
0.00	2	2	S	1094243	Automolus paraensis
0.00	98	0	G	329505	Premnoplex
0.00	87	87	S	329506	Premnoplex brunnescens
0.00	11	11	S	904818	Premnoplex tatei
0.00	86	26	G	279542	Cinclodes
0.00	12	12	S	279545	Cinclodes atacamensis
0.00	7	7	S	279544	Cinclodes aricomae
0.00	7	7	S	279546	Cinclodes comechingonus
0.00	7	7	S	279552	Cinclodes pabsti
0.00	6	6	S	279548	Cinclodes fuscus
0.00	6	6	S	279553	Cinclodes palliatus
0.00	3	3	S	279554	Cinclodes patagonicus
0.00	2	2	S	279547	Cinclodes excelsior
0.00	2	2	S	279549	Cinclodes nigrofumosus
0.00	2	2	S	279551	Cinclodes oustaleti
0.00	2	2	S	279555	Cinclodes taczanowskii
0.00	2	2	S	1094395	Cinclodes albidiventris
0.00	1	1	S	1094396	Cinclodes albiventris
0.00	1	1	S	1125946	Cinclodes espinhacensis
0.00	84	22	G	183160	Upucerthia
0.00	20	20	S	427544	Upucerthia ruficaudus
0.00	9	9	S	427546	Upucerthia serrana
0.00	8	8	S	427540	Upucerthia harterti
0.00	7	7	S	427547	Upucerthia dumetaria
0.00	6	6	S	427545	Upucerthia andaecola
0.00	4	4	S	183161	Upucerthia jelskii
0.00	4	4	S	279557	Upucerthia validirostris
0.00	4	4	S	427548	Upucerthia albigula
0.00	79	16	G	81885	Furnarius
0.00	21	21	S	137524	Furnarius cristatus
0.00	19	19	S	81886	Furnarius rufus
0.00	11	11	S	329485	Furnarius leucopus
0.00	4	4	S	463165	Furnarius figulus
0.00	4	4	S	1094406	Furnarius torridus
0.00	4	4	S	1094407	Furnarius minor
0.00	72	6	G	183164	Philydor
0.00	12	12	S	183165	Philydor atricapillus
0.00	10	10	S	463168	Philydor pyrrhodes
0.00	9	9	S	873176	Philydor erythrocercum
0.00	8	8	S	1094459	Philydor rufum
0.00	7	7	S	858333	Philydor ruficaudatum
0.00	6	6	S	1094530	Philydor dimidiatum
0.00	5	5	S	1094457	Philydor erythropterum
0.00	5	5	S	1094458	Philydor fuscipenne
0.00	4	4	S	555310	Philydor lichtensteini
0.00	71	18	G	288031	Leptasthenura
0.00	8	8	S	288032	Leptasthenura pileata
0.00	8	8	S	1094417	Leptasthenura xenothorax
0.00	7	7	S	463166	Leptasthenura aegithaloides
0.00	7	7	S	644982	Leptasthenura yanacensis
0.00	6	6	S	1094418	Leptasthenura striata
0.00	5	5	S	1094415	Leptasthenura setaria
0.00	4	4	S	555271	Leptasthenura fuliginiceps
0.00	4	4	S	555272	Leptasthenura platensis
0.00	4	4	S	1094414	Leptasthenura andicola
0.00	67	6	G	183162	Thripadectes
0.00	13	13	S	644990	Thripadectes ignobilis
0.00	12	12	S	1094535	Thripadectes holostictus
0.00	10	10	S	463169	Thripadectes rufobrunneus
0.00	8	8	S	1094538	Thripadectes virgaticeps
0.00	7	7	S	183163	Thripadectes flammulatus
0.00	6	6	S	1094536	Thripadectes melanorhynchus
0.00	5	5	S	1094537	Thripadectes scrutator
0.00	62	14	G	288034	Phacellodomus
0.00	10	10	S	555307	Phacellodomus striaticollis
0.00	7	7	S	555304	Phacellodomus rufifrons
0.00	7	7	S	1094454	Phacellodomus dorsalis
0.00	6	6	S	1094456	Phacellodomus sibilatrix
0.00	5	5	S	1094455	Phacellodomus ferrugineigula
0.00	4	4	S	288035	Phacellodomus ruber
0.00	4	4	S	555303	Phacellodomus maculipectus
0.00	3	0	G1	2641269	unclassified Phacellodomus
0.00	3	3	S	1461814	Phacellodomus sp. EPD-2014a
0.00	2	2	S	644985	Phacellodomus erythrophthalmus
0.00	56	4	G	85406	Cranioleuca
0.00	13	13	S	86269	Cranioleuca baroni
0.00	8	8	S	329484	Cranioleuca sulphurifera
0.00	6	6	S	86271	Cranioleuca erythrops
0.00	4	4	S	86268	Cranioleuca albiceps
0.00	3	3	S	86266	Cranioleuca albicapilla
0.00	3	3	S	1094398	Cranioleuca gutturata
0.00	3	3	S	86275	Cranioleuca pyrrhophia
0.00	2	2	S	86276	Cranioleuca vulpina
0.00	2	2	S	904806	Cranioleuca subcristata
0.00	2	2	S	1094399	Cranioleuca hellmayri
0.00	2	2	S	1094403	Cranioleuca vulpecula
0.00	1	1	S	86273	Cranioleuca marcapatae
0.00	1	1	S	86270	Cranioleuca demissa
0.00	1	1	S	1094401	Cranioleuca pallida
0.00	1	1	S	1094402	Cranioleuca semicinerea
0.00	43	4	G	190298	Hylexetastes
0.00	31	31	S	190299	Hylexetastes perrotii
0.00	8	8	S	1094409	Hylexetastes stresemanni
0.00	43	4	G	329511	Syndactyla
0.00	12	12	S	329512	Syndactyla rufosuperciliata
0.00	12	12	S	1094534	Syndactyla subalaris
0.00	9	9	S	2510090	Syndactyla ucayalae
0.00	3	3	S	1094531	Syndactyla guttulata
0.00	3	3	S	1094533	Syndactyla ruficollis
0.00	34	4	G	329500	Certhiaxis
0.00	20	20	S	329501	Certhiaxis cinnamomeus
0.00	10	10	S	1094391	Certhiaxis mustelinus
0.00	32	4	G	329507	Pseudocolaptes
0.00	10	10	S	329508	Pseudocolaptes boissonneautii
0.00	10	10	S	1094499	Pseudocolaptes johnsoni
0.00	8	7	S	420957	Pseudocolaptes lawrencii
0.00	1	1	S1	1094498	Pseudocolaptes lawrencii lawrencii
0.00	29	0	G	190300	Dendrexetastes
0.00	29	18	S	190301	Dendrexetastes rufigula
0.00	6	6	S1	1961667	Dendrexetastes rufigula rufigula
0.00	3	3	S1	1961670	Dendrexetastes rufigula devillei
0.00	1	1	S1	1961668	Dendrexetastes rufigula moniliger
0.00	1	1	S1	1961669	Dendrexetastes rufigula paraensis
0.00	29	0	G	329488	Phleocryptes
0.00	29	29	S	329489	Phleocryptes melanops
0.00	24	0	G	183170	Anumbius
0.00	24	24	S	183171	Anumbius annumbi
0.00	24	9	G	183166	Margarornis
0.00	8	8	S	183167	Margarornis squamiger
0.00	6	6	S	265636	Margarornis rubiginosus
0.00	1	1	S	904807	Margarornis bellulus
0.00	22	1	G	329509	Anabacerthia
0.00	8	8	S	329510	Anabacerthia striaticollis
0.00	8	6	S	586367	Anabacerthia variegaticeps
0.00	2	2	S1	1094229	Anabacerthia variegaticeps temporalis
0.00	5	5	S	1094228	Anabacerthia amaurotis
0.00	22	1	G	329491	Schizoeaca
0.00	7	7	S	589983	Schizoeaca helleri
0.00	5	5	S	329492	Schizoeaca harterti
0.00	3	3	S	644986	Schizoeaca fuliginosa
0.00	3	3	S	1094501	Schizoeaca coryi
0.00	3	3	S	1094505	Schizoeaca perijana
0.00	22	1	G	307075	Aphrastura
0.00	20	19	S	307076	Aphrastura spinicauda
0.00	1	1	S1	613115	Aphrastura spinicauda fulva
0.00	1	1	S	1246550	Aphrastura masafuerae
0.00	20	0	G	589934	Anabazenops
0.00	13	13	S	589935	Anabazenops fuscus
0.00	7	7	S	858298	Anabazenops dorsalis
0.00	19	0	G	288036	Berlepschia
0.00	19	19	S	288037	Berlepschia rikeri
0.00	19	0	G	329515	Heliobletus
0.00	19	19	S	329516	Heliobletus contaminatus
0.00	19	2	G	183168	Pseudoseisura
0.00	13	13	S	183169	Pseudoseisura lophotes
0.00	4	4	S	555336	Pseudoseisura gutturalis
0.00	18	0	G	555346	Spartonoica
0.00	18	18	S	555347	Spartonoica maluroides
0.00	17	0	G	329517	Megaxenops
0.00	17	17	S	329518	Megaxenops parnaguae
0.00	16	0	G	329521	Metopothrix
0.00	16	16	S	329522	Metopothrix aurantiaca
0.00	16	0	G	183188	Pygarrhichas
0.00	16	16	S	183189	Pygarrhichas albogularis
0.00	16	0	G	183172	Coryphistera
0.00	16	16	S	183173	Coryphistera alaudina
0.00	15	0	G	644987	Siptornopsis
0.00	15	15	S	644988	Siptornopsis hypochondriaca
0.00	15	0	G	329486	Limnornis
0.00	15	15	S	329487	Limnornis curvirostris
0.00	15	0	G	86278	Hellmayrea
0.00	15	15	S	86279	Hellmayrea gularis
0.00	15	0	G	183158	Lochmias
0.00	15	15	S	183159	Lochmias nematura
0.00	15	0	G	589936	Ancistrops
0.00	15	15	S	589937	Ancistrops strigilatus
0.00	14	0	G	329503	Premnornis
0.00	14	14	S	329504	Premnornis guttuligera
0.00	14	0	G	476437	Sylviorthorhynchus
0.00	14	14	S	476438	Sylviorthorhynchus desmursii
0.00	13	0	G	329495	Schoeniophylax
0.00	13	13	S	329496	Schoeniophylax phryganophilus
0.00	13	0	G	329513	Hylocryptus
0.00	9	9	S	329514	Hylocryptus erythrocephalus
0.00	4	4	S	1094410	Hylocryptus rectirostris
0.00	13	0	G	427549	Eremobius
0.00	13	13	S	427550	Eremobius phoenicurus
0.00	13	3	G	589967	Hyloctistes
0.00	10	6	S	589968	Hyloctistes subulatus
0.00	4	4	S1	1094413	Hyloctistes subulatus subulatus
0.00	13	0	G	190296	Nasica
0.00	13	13	S	190297	Nasica longirostris
0.00	12	1	G	9140	Thripophaga
0.00	5	5	S	1094539	Thripophaga berlepschi
0.00	4	4	S	589993	Thripophaga fusciceps
0.00	2	2	S	1094540	Thripophaga cherriei
0.00	12	0	G	644979	Clibanornis
0.00	12	12	S	644980	Clibanornis dendrocolaptoides
0.00	10	0	G	427552	Chilia
0.00	10	10	S	427553	Chilia melanura
0.00	9	0	G	589964	Gyalophylax
0.00	9	9	S	589965	Gyalophylax hellmayri
0.00	8	0	G	589930	Acrobatornis
0.00	8	8	S	589931	Acrobatornis fonsecai
0.00	8	0	G	589981	Roraimia
0.00	8	8	S	589982	Roraimia adusta
0.00	7	0	G	329519	Xenerpestes
0.00	4	4	S	329520	Xenerpestes singularis
0.00	3	3	S	1094541	Xenerpestes minlosi
0.00	4	0	G	589986	Siptornis
0.00	4	4	S	589987	Siptornis striaticollis
0.00	4	0	G	644983	Limnoctites
0.00	4	4	S	644984	Limnoctites rectirostris
0.00	4	0	G	1094393	Cichlocolaptes
0.00	4	4	S	1094394	Cichlocolaptes leucophrus
0.00	3	0	G	329493	Oreophylax
0.00	3	3	S	329494	Oreophylax moreirae
0.00	1	0	G	589984	Simoxenops
0.00	1	1	S	1094512	Simoxenops striatus
0.00	2963	310	F	81887	Thamnophilidae
0.00	527	56	G	81888	Thamnophilus
0.00	195	195	S	175015	Thamnophilus nigrocinereus
0.00	60	60	S	419681	Thamnophilus atrinucha
0.00	31	31	S	321264	Thamnophilus aethiops
0.00	19	19	S	81889	Thamnophilus doliatus
0.00	17	16	S	137540	Thamnophilus caerulescens
0.00	1	1	S1	321761	Thamnophilus caerulescens aspersiventer
0.00	17	17	S	419674	Thamnophilus murinus
0.00	14	14	S	419683	Thamnophilus amazonicus
0.00	12	12	S	419673	Thamnophilus schistaceus
0.00	10	10	S	419684	Thamnophilus divisorius
0.00	10	10	S	419682	Thamnophilus insignis
0.00	8	8	S	1926627	Thamnophilus bernardi
0.00	8	8	S	419680	Thamnophilus ambiguus
0.00	8	8	S	419675	Thamnophilus aroyae
0.00	8	8	S	288042	Thamnophilus unicolor
0.00	7	7	S	419671	Thamnophilus bridgesi
0.00	7	7	S	419676	Thamnophilus punctatus
0.00	6	6	S	419685	Thamnophilus torquatus
0.00	6	6	S	288040	Thamnophilus cryptoleucus
0.00	5	5	S	419679	Thamnophilus pelzelni
0.00	5	5	S	288041	Thamnophilus praecox
0.00	4	4	S	419686	Thamnophilus ruficapillus
0.00	3	3	S	419672	Thamnophilus nigriceps
0.00	3	3	S	419670	Thamnophilus palliatus
0.00	2	2	S	419677	Thamnophilus stictocephalus
0.00	2	2	S	419678	Thamnophilus sticturus
0.00	2	2	S	419668	Thamnophilus multistriatus
0.00	2	2	S	419687	Thamnophilus zarumae
0.00	388	38	G	288071	Myrmeciza
0.00	135	133	S	413254	Myrmeciza exsul
0.00	2	2	S1	722551	Myrmeciza exsul occidentalis
0.00	35	35	S	468495	Myrmeciza squamosa
0.00	33	33	S	288074	Myrmeciza loricata
0.00	20	20	S	288073	Myrmeciza hemimelaena
0.00	20	20	S	468493	Myrmeciza ferruginea
0.00	15	15	S	468505	Myrmeciza atrothorax
0.00	13	13	S	288076	Myrmeciza berlepschi
0.00	10	10	S	468499	Myrmeciza pelzelni
0.00	8	7	S	468492	Myrmeciza longipes
0.00	1	1	S1	722555	Myrmeciza longipes griseipectus
0.00	8	8	S	468500	Myrmeciza castanea
0.00	7	7	S	468496	Myrmeciza laemosticta
0.00	7	7	S	468504	Myrmeciza immaculata
0.00	7	7	S	288072	Myrmeciza griseiceps
0.00	7	7	S	288075	Myrmeciza fortis
0.00	6	6	S	468502	Myrmeciza melanoceps
0.00	6	6	S	468494	Myrmeciza ruficauda
0.00	5	5	S	944966	Myrmeciza palliata
0.00	4	4	S	468501	Myrmeciza hyperythra
0.00	3	3	S	468497	Myrmeciza nigricauda
0.00	1	1	S	468503	Myrmeciza goeldii
0.00	366	42	G	88176	Myrmotherula
0.00	38	37	S	123382	Myrmotherula axillaris
0.00	1	1	S1	722558	Myrmotherula axillaris albigula
0.00	32	32	S	1109081	Myrmotherula gularis
0.00	24	24	S	288046	Myrmotherula menetriesii
0.00	20	20	S	468506	Myrmotherula brachyura
0.00	16	16	S	88177	Myrmotherula hauxwelli
0.00	16	16	S	88188	Myrmotherula longipennis
0.00	16	15	S	633168	Myrmotherula schisticolor
0.00	1	1	S1	722578	Myrmotherula schisticolor interior
0.00	16	10	S	858332	Myrmotherula iheringi
0.00	6	6	S1	1324573	Myrmotherula iheringi heteroptera
0.00	13	13	S	867238	Myrmotherula sclateri
0.00	13	13	S	867219	Myrmotherula assimilis
0.00	13	13	S	468507	Myrmotherula longicauda
0.00	12	12	S	1167644	Myrmotherula guttata
0.00	12	12	S	722580	Myrmotherula surinamensis
0.00	9	9	S	867218	Myrmotherula ambigua
0.00	9	9	S	867236	Myrmotherula grisea
0.00	9	9	S	265640	Myrmotherula haematonota
0.00	8	8	S	1538077	Myrmotherula minor
0.00	6	6	S	722572	Myrmotherula cherriei
0.00	6	6	S	867237	Myrmotherula klagesi
0.00	6	6	S	1538088	Myrmotherula snowi
0.00	5	5	S	1538078	Myrmotherula urosticta
0.00	5	5	S	722577	Myrmotherula pacifica
0.00	5	5	S	700771	Myrmotherula ignota
0.00	5	5	S	288047	Myrmotherula behni
0.00	4	4	S	88187	Myrmotherula leucophthalma
0.00	3	2	S	722575	Myrmotherula multostriata
0.00	1	1	S1	722576	Myrmotherula multostriata multostriata
0.00	2	2	S	1109082	Myrmotherula unicolor
0.00	1	0	G1	2620756	unclassified Myrmotherula
0.00	1	1	S	1324574	Myrmotherula sp. 1 AA-2013
0.00	103	17	G	88174	Hypocnemis
0.00	72	72	S	88175	Hypocnemis cantator
0.00	13	13	S	88186	Hypocnemis hypoxantha
0.00	1	1	S	1167643	Hypocnemis flavescens
0.00	80	20	G	88172	Herpsilochmus
0.00	11	11	S	589966	Herpsilochmus axillaris
0.00	11	11	S	1118566	Herpsilochmus sticturus
0.00	8	8	S	88173	Herpsilochmus rufimarginatus
0.00	6	6	S	867205	Herpsilochmus longirostris
0.00	6	6	S	867209	Herpsilochmus parkeri
0.00	5	5	S	867211	Herpsilochmus stictocephalus
0.00	4	4	S	1398143	Herpsilochmus praedictus
0.00	3	3	S	867204	Herpsilochmus dorsimaculatus
0.00	3	3	S	1398141	Herpsilochmus stotzi
0.00	2	2	S	288043	Herpsilochmus atricapillus
0.00	1	1	S	867208	Herpsilochmus motacilloides
0.00	76	8	G	288065	Thamnomanes
0.00	28	28	S	288066	Thamnomanes caesius
0.00	18	18	S	589992	Thamnomanes ardesiacus
0.00	14	14	S	468533	Thamnomanes saturninus
0.00	8	8	S	867239	Thamnomanes schistogynus
0.00	64	14	G	468482	Epinecrophylla
0.00	14	14	S	288045	Epinecrophylla fulviventris
0.00	8	8	S	867201	Epinecrophylla leucophthalma
0.00	7	7	S	867199	Epinecrophylla gutturalis
0.00	6	6	S	468483	Epinecrophylla haematonota
0.00	6	6	S	867202	Epinecrophylla spodionota
0.00	5	5	S	858329	Epinecrophylla ornata
0.00	3	3	S	1397849	Epinecrophylla dentei
0.00	1	1	S	1295619	Epinecrophylla fjeldsaai
0.00	63	11	G	88168	Drymophila
0.00	16	16	S	1236205	Drymophila striaticeps
0.00	14	14	S	468375	Drymophila genei
0.00	5	5	S	1236204	Drymophila klagesi
0.00	4	4	S	183157	Drymophila squamata
0.00	4	4	S	1236203	Drymophila hellmayri
0.00	3	3	S	88169	Drymophila caudata
0.00	3	3	S	88184	Drymophila devillei
0.00	2	2	S	464281	Drymophila ochropyga
0.00	1	1	S	464280	Drymophila ferruginea
0.00	62	12	G	88170	Formicivora
0.00	16	16	S	1538076	Formicivora iheringi
0.00	14	14	S	88185	Formicivora rufa
0.00	8	8	S	88171	Formicivora grisea
0.00	6	6	S	1538094	Formicivora grantsaui
0.00	4	4	S	464283	Formicivora serrana
0.00	2	2	S	867203	Formicivora melanogaster
0.00	59	4	G	288091	Hylophylax
0.00	40	40	S	288092	Hylophylax naevius
0.00	8	7	S	419274	Hylophylax naevioides
0.00	1	1	S1	722468	Hylophylax naevioides capnitis
0.00	7	7	S	468489	Hylophylax punctulatus
0.00	59	2	G	255378	Phlegopsis
0.00	38	38	S	255379	Phlegopsis nigromaculata
0.00	19	19	S	288048	Phlegopsis erythroptera
0.00	58	12	G	88182	Terenura
0.00	15	15	S	88183	Terenura humeralis
0.00	12	12	S	468532	Terenura sharpei
0.00	10	10	S	1202455	Terenura maculata
0.00	5	5	S	722603	Terenura callinota
0.00	4	4	S	1118846	Terenura spodioptila
0.00	56	1	G	419693	Cymbilaimus
0.00	41	41	S	419694	Cymbilaimus lineatus
0.00	14	14	S	858328	Cymbilaimus sanctaemariae
0.00	54	10	G	288081	Gymnopithys
0.00	30	30	S	468484	Gymnopithys rufigula
0.00	8	8	S	468486	Gymnopithys lunulatus
0.00	3	3	S	288082	Gymnopithys leucaspis
0.00	2	2	S	468487	Gymnopithys salvini
0.00	1	1	S	468485	Gymnopithys bicolor
0.00	53	12	G	870536	Willisornis
0.00	29	27	S	292820	Willisornis poecilinotus
0.00	1	1	S1	292821	Willisornis poecilinotus griseiventris
0.00	1	1	S1	722470	Willisornis poecilinotus lepidonota
0.00	12	12	S	1566151	Willisornis vidua
0.00	51	4	G	1941453	Myrmelastes
0.00	17	0	S	324751	Myrmelastes saturatus
0.00	17	17	S1	324752	Myrmelastes saturatus saturatus
0.00	11	11	S	2211541	Myrmelastes schistaceus
0.00	10	10	S	288100	Myrmelastes leucostigma
0.00	6	6	S	2211475	Myrmelastes rufifacies
0.00	2	2	S	1941454	Myrmelastes humaythae
0.00	1	1	S	2211474	Myrmelastes brunneiceps
0.00	44	12	G	288079	Rhegmatorhina
0.00	13	13	S	288080	Rhegmatorhina melanosticta
0.00	7	7	S	1566150	Rhegmatorhina cristata
0.00	6	6	S	292826	Rhegmatorhina gymnops
0.00	5	5	S	468512	Rhegmatorhina hoffmannsi
0.00	1	1	S	1566129	Rhegmatorhina berlepschi
0.00	36	2	G	288069	Myrmoborus
0.00	13	13	S	288070	Myrmoborus myotherinus
0.00	12	12	S	589980	Myrmoborus leucophrys
0.00	9	9	S	468508	Myrmoborus lophotes
0.00	35	0	G	255382	Myrmornis
0.00	35	35	S	255383	Myrmornis torquata
0.00	34	0	G	288055	Taraba
0.00	34	34	S	288056	Taraba major
0.00	30	0	G	288083	Microrhopias
0.00	30	24	S	288084	Microrhopias quixensis
0.00	4	4	S1	722487	Microrhopias quixensis consobrinus
0.00	2	2	S1	722488	Microrhopias quixensis virgatus
0.00	29	1	G	288067	Dysithamnus
0.00	20	20	S	288068	Dysithamnus mentalis
0.00	5	5	S	464282	Dysithamnus plumbeus
0.00	3	3	S	722459	Dysithamnus puncticeps
0.00	23	2	G	265637	Frederickena
0.00	12	12	S	265638	Frederickena viridis
0.00	9	9	S	288039	Frederickena unduligera
0.00	23	0	G	288063	Thamnistes
0.00	23	23	S	288064	Thamnistes anabatinus
0.00	23	1	G	265641	Pithys
0.00	15	15	S	265642	Pithys albifrons
0.00	7	7	S	468511	Pithys castaneus
0.00	21	0	G	288101	Gymnocichla
0.00	21	18	S	288102	Gymnocichla nudiceps
0.00	3	3	S1	722464	Gymnocichla nudiceps erratilis
0.00	20	4	G	288057	Sakesphorus
0.00	5	5	S	419689	Sakesphorus cristatus
0.00	5	5	S	419691	Sakesphorus melanonotus
0.00	4	4	S	419688	Sakesphorus canadensis
0.00	2	2	S	419690	Sakesphorus luctuosus
0.00	20	0	G	288077	Phaenostictus
0.00	20	20	S	288078	Phaenostictus mcleannani
0.00	19	1	G	1530397	Stymphalornis
0.00	18	18	S	1530398	Stymphalornis acutirostris
0.00	19	0	G	324748	Percnostola
0.00	11	3	S	324749	Percnostola leucostigma
0.00	8	8	S1	324750	Percnostola leucostigma leucostigma
0.00	4	4	S	468509	Percnostola rufifrons
0.00	4	4	S	1167645	Percnostola minor
0.00	19	0	G	288049	Mackenziaena
0.00	12	12	S	468491	Mackenziaena leachii
0.00	7	7	S	288050	Mackenziaena severa
0.00	17	0	G	288087	Neoctantes
0.00	17	17	S	288088	Neoctantes niger
0.00	15	0	G	288093	Myrmochanes
0.00	15	15	S	288094	Myrmochanes hemileucus
0.00	14	0	G	288053	Batara
0.00	14	14	S	288054	Batara cinerea
0.00	13	0	G	288061	Pygiptila
0.00	13	13	S	288062	Pygiptila stellaris
0.00	13	0	G	288095	Hypocnemoides
0.00	12	12	S	288096	Hypocnemoides maculicauda
0.00	1	1	S	1118570	Hypocnemoides melanopogon
0.00	13	0	G	288097	Sclateria
0.00	13	13	S	288098	Sclateria naevia
0.00	12	0	G	288085	Myrmorchilus
0.00	12	12	S	288086	Myrmorchilus strigilatus
0.00	11	0	G	288089	Dichrozona
0.00	11	11	S	288090	Dichrozona cincta
0.00	10	0	G	647651	Skutchia
0.00	10	10	S	647652	Skutchia borbae
0.00	8	0	G	288051	Hypoedaleus
0.00	8	8	S	288052	Hypoedaleus guttatus
0.00	5	0	G	288059	Megastictus
0.00	5	5	S	288060	Megastictus margaritatus
0.00	5	0	G	2133929	Myrmoderus
0.00	5	5	S	2067407	Myrmoderus eowilsoni
0.00	2	0	G	1118854	Xenornis
0.00	2	2	S	1118855	Xenornis setifrons
0.00	1	0	G	464284	Rhopornis
0.00	1	1	S	464285	Rhopornis ardesiacus
0.00	2311	20	F	9161	Pittidae
0.00	1930	14	G	1316416	Hydrornis
0.00	1865	1865	S	265622	Hydrornis guajana
0.00	14	14	S	137537	Hydrornis baudii
0.00	8	8	S	363771	Hydrornis oatesi
0.00	8	8	S	397315	Hydrornis phayrei
0.00	7	7	S	363770	Hydrornis caerulea
0.00	6	6	S	363772	Hydrornis soror
0.00	6	6	S	397293	Hydrornis nipalensis
0.00	1	1	S	397295	Hydrornis cyanea
0.00	1	1	S	397297	Hydrornis gurneyi
0.00	282	19	G	9162	Pitta
0.00	120	117	S	9163	Pitta sordida
0.00	3	3	S1	1454934	Pitta sordida sordida
0.00	96	96	S	397308	Pitta nympha
0.00	19	19	S	137536	Pitta angolensis
0.00	9	9	S	363774	Pitta iris
0.00	6	6	S	397307	Pitta brachyura
0.00	3	3	S	182340	Pitta versicolor
0.00	3	3	S	397301	Pitta kochi
0.00	2	2	S	397311	Pitta elegans
0.00	1	1	S	397298	Pitta maxima
0.00	1	1	S	397299	Pitta superba
0.00	1	1	S	397300	Pitta steerii
0.00	1	1	S	397309	Pitta moluccensis
0.00	1	1	S	397312	Pitta anerythra
0.00	79	4	G	1316415	Erythropitta
0.00	52	37	S	1316417	Erythropitta erythrogaster
0.00	2	2	S1	1316420	Erythropitta erythrogaster caeruleitorques
0.00	2	2	S1	1316436	Erythropitta erythrogaster obiensis
0.00	2	2	S1	1316424	Erythropitta erythrogaster dohertyi
0.00	2	2	S1	1316428	Erythropitta erythrogaster gazellae
0.00	1	1	S1	1316419	Erythropitta erythrogaster bernsteini
0.00	1	1	S1	1316442	Erythropitta erythrogaster splendida
0.00	1	1	S1	1316440	Erythropitta erythrogaster rubrinucha
0.00	1	1	S1	1316437	Erythropitta erythrogaster palliceps
0.00	1	1	S1	1316434	Erythropitta erythrogaster meeki
0.00	1	1	S1	1316432	Erythropitta erythrogaster loriae
0.00	1	1	S1	1316430	Erythropitta erythrogaster inspeculata
0.00	17	17	S	397305	Erythropitta venusta
0.00	4	4	S	397303	Erythropitta granatina
0.00	1	1	S	363773	Erythropitta kochi
0.00	1	1	S	397302	Erythropitta arquata
0.00	2158	17	F	66704	Certhiidae
0.00	1229	61	F1	69501	Troglodytinae
0.00	336	12	G	109453	Henicorhina
0.00	163	163	S	109454	Henicorhina leucosticta
0.00	149	149	S	244699	Henicorhina leucophrys
0.00	10	10	S	244702	Henicorhina leucoptera
0.00	2	2	S	2587482	Henicorhina negreti
0.00	260	10	G	36277	Troglodytes
0.00	133	133	S	58211	Troglodytes aedon
0.00	88	85	S	36278	Troglodytes troglodytes
0.00	3	3	S1	674373	Troglodytes troglodytes troglodytes
0.00	14	14	S	1392764	Troglodytes pacificus
0.00	4	4	S	109451	Troglodytes rufulus
0.00	3	3	S	109449	Troglodytes ochraceus
0.00	3	3	S	109450	Troglodytes rufociliatus
0.00	2	2	S	109447	Troglodytes brunneicollis
0.00	1	1	S	109448	Troglodytes musculus
0.00	1	1	S	109452	Troglodytes solstitialis
0.00	1	1	S	1093106	Troglodytes cobbi
0.00	209	16	G	69502	Campylorhynchus
0.00	82	74	S	257485	Campylorhynchus zonatus
0.00	5	5	S1	330151	Campylorhynchus zonatus brevirostris
0.00	2	2	S1	330150	Campylorhynchus zonatus zonatus
0.00	1	1	S1	330152	Campylorhynchus zonatus vulcanius
0.00	57	57	S	141853	Campylorhynchus brunneicapillus
0.00	13	9	S	257483	Campylorhynchus rufinucha
0.00	2	2	S1	330144	Campylorhynchus rufinucha capistratus
0.00	2	2	S1	330145	Campylorhynchus rufinucha humilis
0.00	8	8	S	221964	Campylorhynchus fasciatus
0.00	8	3	S	330146	Campylorhynchus turdinus
0.00	3	3	S1	330148	Campylorhynchus turdinus hypostictus
0.00	2	2	S1	330147	Campylorhynchus turdinus unicolor
0.00	5	5	S	74195	Campylorhynchus griseus
0.00	5	5	S	330141	Campylorhynchus chiapensis
0.00	4	4	S	330142	Campylorhynchus gularis
0.00	4	4	S	330149	Campylorhynchus yucatanicus
0.00	2	2	S	241527	Campylorhynchus megalopterus
0.00	2	2	S	330140	Campylorhynchus albobrunneus
0.00	2	2	S	330143	Campylorhynchus jocosus
0.00	1	1	S	69503	Campylorhynchus nuchalis
0.00	86	2	G	74199	Thryothorus
0.00	21	19	S	197870	Thryothorus nigricapillus
0.00	1	1	S1	376330	Thryothorus nigricapillus costaricensis
0.00	1	1	S1	376332	Thryothorus nigricapillus connectens
0.00	12	12	S	74200	Thryothorus ludovicianus
0.00	7	5	S	257480	Thryothorus modestus
0.00	2	2	S1	376325	Thryothorus modestus modestus
0.00	5	5	S	197871	Thryothorus semibadius
0.00	5	2	S	197872	Thryothorus rutilus
0.00	3	3	S1	376329	Thryothorus rutilus hyperythrus
0.00	5	3	S	241539	Thryothorus leucotis
0.00	2	2	S1	376337	Thryothorus leucotis galbraithii
0.00	5	3	S	241540	Thryothorus maculipectus
0.00	2	2	S1	376320	Thryothorus maculipectus canobrunneus
0.00	4	2	S	376303	Thryothorus longirostris
0.00	2	2	S1	376304	Thryothorus longirostris bahiae
0.00	4	4	S	376321	Thryothorus thoracicus
0.00	4	0	S	376317	Thryothorus sinaloa
0.00	4	4	S1	376318	Thryothorus sinaloa sinaloa
0.00	3	3	S	263514	Thryothorus albinucha
0.00	2	0	S	376308	Thryothorus euophrys
0.00	2	2	S1	376309	Thryothorus euophrys euophrys
0.00	2	0	S	376322	Thryothorus leucopogon
0.00	2	2	S1	376323	Thryothorus leucopogon leucopogon
0.00	1	0	S	376310	Thryothorus sclateri
0.00	1	1	S1	376311	Thryothorus sclateri paucimaculatus
0.00	1	0	S	376314	Thryothorus mystacalis
0.00	1	1	S1	376315	Thryothorus mystacalis mystacalis
0.00	1	1	S	241538	Thryothorus guarayanus
0.00	1	1	S	376326	Thryothorus atrogularis
0.00	1	0	S	376327	Thryothorus felix
0.00	1	1	S1	376328	Thryothorus felix felix
0.00	66	2	G	241530	Cistothorus
0.00	51	51	S	241534	Cistothorus platensis
0.00	13	13	S	241531	Cistothorus palustris
0.00	48	0	G	241543	Microcerculus
0.00	27	27	S	241545	Microcerculus marginatus
0.00	20	20	S	244700	Microcerculus bambla
0.00	1	1	S	1118749	Microcerculus ustulatus
0.00	29	0	G	1167646	Pheugopedius
0.00	17	15	S	1167647	Pheugopedius coraya
0.00	2	2	S1	376316	Pheugopedius coraya griseipectus
0.00	12	10	S	1740309	Pheugopedius genibarbis
0.00	2	2	S1	376307	Pheugopedius genibarbis bolivianus
0.00	25	2	G	1236216	Thryophilus
0.00	15	15	S	1236217	Thryophilus pleurostictus
0.00	7	7	S	1236219	Thryophilus rufalbus
0.00	1	1	S	1236344	Thryophilus sernai
0.00	21	0	G	137990	Cyphorhinus
0.00	12	12	S	241551	Cyphorhinus arada
0.00	9	9	S	137991	Cyphorhinus phaeocephalus
0.00	19	0	G	241535	Thryomanes
0.00	16	16	S	241536	Thryomanes bewickii
0.00	3	3	S	263513	Thryomanes sissonii
0.00	19	0	G	241548	Salpinctes
0.00	19	19	S	241549	Salpinctes obsoletus
0.00	14	1	G	241528	Catherpes
0.00	7	7	S	241529	Catherpes mexicanus
0.00	6	6	S	241542	Catherpes sumichrasti
0.00	13	0	G	241532	Cinnycerthia
0.00	12	12	S	241533	Cinnycerthia peruana
0.00	1	1	S	1314641	Cinnycerthia fulva
0.00	9	0	G	241546	Odontorchilus
0.00	9	9	S	241547	Odontorchilus cinereus
0.00	5	0	G	109455	Thryorchilus
0.00	5	5	S	109456	Thryorchilus browni
0.00	4	0	G	2219678	Ferminia
0.00	4	4	S	2219679	Ferminia cerverai
0.00	3	0	G	376344	Uropsila
0.00	3	1	S	376345	Uropsila leucogastra
0.00	1	1	S1	376346	Uropsila leucogastra leucogastra
0.00	1	1	S1	376347	Uropsila leucogastra brachyura
0.00	2	0	G	1740306	Cantorchilus
0.00	2	2	S	2219677	Cantorchilus longirostris
0.00	532	29	F1	142857	Polioptilinae
0.00	335	75	G	66705	Polioptila
0.00	72	49	S	592667	Polioptila plumbea
0.00	9	9	S1	2173112	Polioptila plumbea atricapilla
0.00	6	6	S1	2173108	Polioptila plumbea plumbea
0.00	6	6	S1	2173111	Polioptila plumbea parvirostris
0.00	2	2	S1	2173110	Polioptila plumbea innotata
0.00	43	37	S	66707	Polioptila caerulea
0.00	3	3	S1	2173606	Polioptila caerulea amoenissima
0.00	1	1	S1	2173084	Polioptila caerulea caerulea
0.00	1	1	S1	2173085	Polioptila caerulea cozumelae
0.00	1	1	S1	2173087	Polioptila caerulea obscura
0.00	33	31	S	66708	Polioptila californica
0.00	2	2	S1	2173609	Polioptila californica margaritae
0.00	18	17	S	66710	Polioptila nigriceps
0.00	1	1	S1	2173107	Polioptila nigriceps restricta
0.00	17	16	S	221977	Polioptila dumicola
0.00	1	1	S1	2173089	Polioptila dumicola dumicola
0.00	15	14	S	66709	Polioptila melanura
0.00	1	1	S1	2173094	Polioptila melanura curtata
0.00	15	4	S	2173113	Polioptila bilineata
0.00	7	7	S1	2173121	Polioptila bilineata cinericia
0.00	2	2	S1	2173118	Polioptila bilineata bilineata
0.00	1	1	S1	2173119	Polioptila bilineata brodkorbi
0.00	1	1	S1	2173120	Polioptila bilineata superciliaris
0.00	13	10	S	66706	Polioptila albiloris
0.00	3	3	S1	2173082	Polioptila albiloris vanrossemi
0.00	13	13	S	1109095	Polioptila guianensis
0.00	4	4	S	1436291	Polioptila attenboroughi
0.00	4	4	S	2173028	Polioptila clementsi
0.00	4	4	S	2173030	Polioptila lembeyei
0.00	3	3	S	1411096	Polioptila paraensis
0.00	3	3	S	1411097	Polioptila schistaceigula
0.00	2	2	S	2173123	Polioptila maior
0.00	1	1	S	2173029	Polioptila lactea
0.00	81	4	G	592665	Ramphocaenus
0.00	72	61	S	592666	Ramphocaenus melanurus
0.00	5	5	S1	2173127	Ramphocaenus melanurus albiventris
0.00	2	2	S1	2173130	Ramphocaenus melanurus amazonum
0.00	1	1	S1	2173126	Ramphocaenus melanurus trinitatis
0.00	1	1	S1	2173129	Ramphocaenus melanurus badius
0.00	1	1	S1	2173132	Ramphocaenus melanurus sticturus
0.00	1	1	S1	2173133	Ramphocaenus melanurus obscurus
0.00	5	4	S	2173134	Ramphocaenus rufiventris
0.00	1	1	S1	2173137	Ramphocaenus rufiventris ardeleo
0.00	64	6	G	700773	Microbates
0.00	34	32	S	1109065	Microbates collaris
0.00	1	1	S1	2173078	Microbates collaris perlatus
0.00	1	1	S1	2173079	Microbates collaris collaris
0.00	24	15	S	700774	Microbates cinereiventris
0.00	4	4	S1	2173074	Microbates cinereiventris peruvianus
0.00	3	3	S1	2173075	Microbates cinereiventris cinereiventris
0.00	2	2	S1	2173076	Microbates cinereiventris semitorquatus
0.00	23	0	G	142858	Auriparus
0.00	23	23	S	142859	Auriparus flaviceps
0.00	380	0	F1	73328	Certhiinae
0.00	367	63	G	73329	Certhia
0.00	116	116	S	186443	Certhia americana
0.00	110	97	S	73333	Certhia familiaris
0.00	5	5	S1	344229	Certhia familiaris daurica
0.00	5	5	S1	1154708	Certhia familiaris bianchii
0.00	3	3	S1	1648280	Certhia familiaris corsa
0.00	31	31	S	73330	Certhia brachydactyla
0.00	15	12	S	344969	Certhia hodgsoni
0.00	2	2	S1	1154699	Certhia hodgsoni khamensis
0.00	1	1	S1	1154700	Certhia hodgsoni mandellii
0.00	9	9	S	344963	Certhia himalayana
0.00	9	9	S	344964	Certhia nipalensis
0.00	7	7	S	344966	Certhia discolor
0.00	4	4	S	344965	Certhia tianquanensis
0.00	3	3	S	344967	Certhia manipurensis
0.00	13	1	G	552927	Salpornis
0.00	12	12	S	552928	Salpornis spilonota
0.00	1655	39	F	38563	Petroicidae
0.00	771	91	G	228563	Petroica
0.00	181	146	S	256038	Petroica australis
0.00	22	22	S1	293864	Petroica australis australis
0.00	13	13	S1	369491	Petroica australis rakiura
0.00	121	121	S	228564	Petroica traversi
0.00	96	96	S	242120	Petroica goodenovii
0.00	64	64	S	665151	Petroica boodang
0.00	55	55	S	665152	Petroica phoenicea
0.00	54	48	S	369484	Petroica macrocephala
0.00	4	4	S1	369486	Petroica macrocephala toitoi
0.00	1	1	S1	369485	Petroica macrocephala chathamensis
0.00	1	1	S1	369489	Petroica macrocephala dannefaerdi
0.00	41	37	S	369483	Petroica multicolor
0.00	2	2	S1	369494	Petroica multicolor kleinschmidti
0.00	1	1	S1	369493	Petroica multicolor multicolor
0.00	1	1	S1	1080710	Petroica multicolor polymorpha
0.00	23	23	S	461222	Petroica rosea
0.00	18	18	S	369490	Petroica longipes
0.00	10	7	S	665154	Petroica rodinogaster
0.00	3	3	S1	1080711	Petroica rodinogaster rodinogaster
0.00	8	0	S	2482730	Petroica bivittata
0.00	4	4	S1	2482731	Petroica bivittata bivittata
0.00	4	4	S1	2482732	Petroica bivittata caudata
0.00	5	5	S	2482729	Petroica archboldi
0.00	4	1	S	2478657	Petroica pusilla
0.00	2	2	S1	2478664	Petroica pusilla septentrionalis
0.00	1	1	S1	2478660	Petroica pusilla dennisi
0.00	323	118	G	44317	Eopsaltria
0.00	195	195	S	44318	Eopsaltria australis
0.00	6	6	S	665142	Eopsaltria georgiana
0.00	4	4	S	665143	Eopsaltria griseogularis
0.00	145	33	G	175138	Tregellasia
0.00	81	73	S	175139	Tregellasia leucops
0.00	7	7	S1	1080721	Tregellasia leucops albifacies
0.00	1	1	S1	1080730	Tregellasia leucops nigriceps
0.00	31	26	S	665158	Tregellasia capito
0.00	5	5	S1	1080719	Tregellasia capito capito
0.00	77	3	G	254555	Microeca
0.00	28	24	S	461219	Microeca fascinans
0.00	3	3	S1	1080372	Microeca fascinans assimilis
0.00	1	1	S1	1080373	Microeca fascinans fascinans
0.00	12	9	S	665145	Microeca flavigaster
0.00	2	2	S1	1080376	Microeca flavigaster flavissima
0.00	1	1	S1	1080375	Microeca flavigaster flavigaster
0.00	10	1	S	665159	Microeca flavovirescens
0.00	9	9	S1	1080466	Microeca flavovirescens cuicui
0.00	9	6	S	665146	Microeca griseoceps
0.00	3	3	S1	1080467	Microeca griseoceps kempi
0.00	8	8	S	254556	Microeca papuana
0.00	7	7	S	665438	Microeca flaviventris
0.00	72	6	G	665155	Poecilodryas
0.00	33	25	S	38565	Poecilodryas albispecularis
0.00	5	5	S1	1080367	Poecilodryas albispecularis armiti
0.00	3	3	S1	1080368	Poecilodryas albispecularis centralis
0.00	10	0	S	1080716	Poecilodryas albonotata
0.00	10	10	S1	1080717	Poecilodryas albonotata griseiventris
0.00	8	1	S	1080714	Poecilodryas hypoleuca
0.00	7	7	S1	1080715	Poecilodryas hypoleuca hypoleuca
0.00	6	6	S	665156	Poecilodryas cerviniventris
0.00	6	6	S	665157	Poecilodryas superciliosa
0.00	3	3	S	1080718	Poecilodryas placens
0.00	65	1	G	254639	Peneothello
0.00	24	24	S	1743260	Peneothello pulverulenta
0.00	20	11	S	254640	Peneothello bimaculata
0.00	9	9	S1	1080475	Peneothello bimaculata bimaculata
0.00	13	9	S	665150	Peneothello sigillata
0.00	4	4	S1	1080477	Peneothello sigillata sigillata
0.00	7	5	S	665149	Peneothello cyanus
0.00	2	2	S1	1080476	Peneothello cyanus subcyanea
0.00	47	5	G	626377	Drymodes
0.00	38	38	S	626378	Drymodes brunneopygia
0.00	4	1	S	1080357	Drymodes superciliaris
0.00	2	2	S1	1080358	Drymodes superciliaris brevirostris
0.00	1	1	S1	1080359	Drymodes superciliaris superciliaris
0.00	39	1	G	254570	Pachycephalopsis
0.00	31	26	S	254571	Pachycephalopsis poliosoma
0.00	5	5	S1	1080472	Pachycephalopsis poliosoma poliosoma
0.00	7	2	S	449355	Pachycephalopsis hattamensis
0.00	5	5	S1	1080471	Pachycephalopsis hattamensis lecroyae
0.00	38	0	G	692105	Amalocichla
0.00	25	22	S	692106	Amalocichla incerta
0.00	3	3	S1	1080355	Amalocichla incerta brevicauda
0.00	13	2	S	692107	Amalocichla sclateriana
0.00	11	11	S1	1080356	Amalocichla sclateriana sclateriana
0.00	18	0	G	254535	Eugerygone
0.00	18	13	S	254536	Eugerygone rubra
0.00	5	5	S1	1080366	Eugerygone rubra saturatior
0.00	15	0	G	254553	Melanodryas
0.00	10	7	S	254554	Melanodryas cucullata
0.00	3	3	S1	1080371	Melanodryas cucullata westralensis
0.00	5	5	S	665144	Melanodryas vittata
0.00	6	0	G	1080468	Monachella
0.00	6	1	S	1080469	Monachella muelleriana
0.00	5	5	S1	1080470	Monachella muelleriana muelleriana
0.00	1213	58	F	75967	Dendrocolaptidae
0.00	296	63	G	75968	Xiphorhynchus
0.00	47	33	S	326918	Xiphorhynchus fuscus
0.00	10	10	S1	436321	Xiphorhynchus fuscus atlanticus
0.00	4	4	S1	326930	Xiphorhynchus fuscus fuscus
0.00	26	19	S	190283	Xiphorhynchus guttatus
0.00	3	3	S1	190829	Xiphorhynchus guttatus guttatoides
0.00	1	1	S1	190835	Xiphorhynchus guttatus vicinalis
0.00	1	1	S1	190838	Xiphorhynchus guttatus guttatus
0.00	1	1	S1	190843	Xiphorhynchus guttatus dorbignyanus
0.00	1	1	S1	1617406	Xiphorhynchus guttatus connectens
0.00	26	14	S	190284	Xiphorhynchus ocellatus
0.00	4	4	S1	190836	Xiphorhynchus ocellatus ocellatus
0.00	3	3	S1	190830	Xiphorhynchus ocellatus brevirostris
0.00	3	3	S1	1333663	Xiphorhynchus ocellatus perplexus
0.00	1	1	S1	190844	Xiphorhynchus ocellatus weddellii
0.00	1	1	S1	1332038	Xiphorhynchus ocellatus beauperthuysii
0.00	26	25	S	190293	Xiphorhynchus pardalotus
0.00	1	1	S1	190850	Xiphorhynchus pardalotus pardalotus
0.00	16	13	S	190282	Xiphorhynchus picus
0.00	1	1	S1	190831	Xiphorhynchus picus altirostris
0.00	1	1	S1	190840	Xiphorhynchus picus picus
0.00	1	1	S1	190845	Xiphorhynchus picus bahiae
0.00	15	4	S	1094548	Xiphorhynchus chunchotambo
0.00	4	4	S1	1332035	Xiphorhynchus chunchotambo brevirostris
0.00	4	4	S1	1332036	Xiphorhynchus chunchotambo chunchotambo
0.00	3	3	S1	1332037	Xiphorhynchus chunchotambo napensis
0.00	13	13	S	75969	Xiphorhynchus obsoletus
0.00	12	10	S	190291	Xiphorhynchus triangularis
0.00	1	1	S1	190848	Xiphorhynchus triangularis bangsi
0.00	1	1	S1	190849	Xiphorhynchus triangularis intermedius
0.00	9	8	S	190286	Xiphorhynchus flavigaster
0.00	1	1	S1	190833	Xiphorhynchus flavigaster eburneirostris
0.00	9	5	S	269412	Xiphorhynchus elegans
0.00	2	2	S1	269415	Xiphorhynchus elegans elegans
0.00	2	2	S1	269416	Xiphorhynchus elegans ornatus
0.00	8	8	S	75980	Xiphorhynchus spixii
0.00	8	8	S	190290	Xiphorhynchus kienerii
0.00	6	6	S	1617407	Xiphorhynchus eytoni
0.00	5	5	S	190292	Xiphorhynchus erythropygius
0.00	4	4	S	190287	Xiphorhynchus susurrans
0.00	3	3	S	190288	Xiphorhynchus lachrymosus
0.00	237	25	G	75970	Lepidocolaptes
0.00	103	103	S	75974	Lepidocolaptes angustirostris
0.00	23	23	S	75977	Lepidocolaptes souleyetii
0.00	16	16	S	75979	Lepidocolaptes wagleri
0.00	15	15	S	75976	Lepidocolaptes lacrymiger
0.00	14	14	S	261819	Lepidocolaptes affinis
0.00	12	12	S	75971	Lepidocolaptes albolineatus
0.00	8	8	S	722484	Lepidocolaptes leucogaster
0.00	6	6	S	1489098	Lepidocolaptes layardi
0.00	5	5	S	75978	Lepidocolaptes squamatus
0.00	4	4	S	1338376	Lepidocolaptes fatimalimae
0.00	3	3	S	555270	Lepidocolaptes falcinellus
0.00	3	3	S	1489097	Lepidocolaptes fuscicapillus
0.00	223	20	G	183178	Dendrocincla
0.00	68	68	S	555242	Dendrocincla turdina
0.00	57	43	S	183179	Dendrocincla fuliginosa
0.00	6	6	S1	721858	Dendrocincla fuliginosa atrirostris
0.00	3	3	S1	369591	Dendrocincla fuliginosa taunayi
0.00	3	3	S1	1675997	Dendrocincla fuliginosa artrirostris x Dendrocincla rufoolivacea
0.00	2	2	S1	721859	Dendrocincla fuliginosa meruloides
0.00	47	45	S	261818	Dendrocincla merula
0.00	2	2	S1	1095585	Dendrocincla merula merula
0.00	13	9	S	369592	Dendrocincla homochroa
0.00	3	3	S1	721861	Dendrocincla homochroa ruficeps
0.00	1	1	S1	369590	Dendrocincla homochroa homochroa
0.00	10	10	S	369588	Dendrocincla anabatina
0.00	8	8	S	261817	Dendrocincla tyrannina
0.00	190	22	G	81880	Dendrocolaptes
0.00	120	109	S	190289	Dendrocolaptes certhia
0.00	7	7	S1	1338370	Dendrocolaptes certhia juruanus
0.00	2	2	S1	1338373	Dendrocolaptes certhia radiolatus
0.00	1	1	S1	1094404	Dendrocolaptes certhia certhia
0.00	1	1	S1	1338371	Dendrocolaptes certhia medius
0.00	21	21	S	261821	Dendrocolaptes platyrostris
0.00	8	6	S	1094405	Dendrocolaptes concolor
0.00	2	2	S1	1338372	Dendrocolaptes concolor ridgwayi
0.00	7	7	S	81881	Dendrocolaptes picumnus
0.00	6	6	S	423241	Dendrocolaptes sanctithomae
0.00	4	4	S	423242	Dendrocolaptes hoffmannsi
0.00	2	0	G1	2637142	unclassified Dendrocolaptes
0.00	2	2	S	1338374	Dendrocolaptes sp. 1 KJZ-2013
0.00	79	21	G	190294	Campylorhamphus
0.00	14	14	S	761979	Campylorhamphus pucherani
0.00	13	13	S	190295	Campylorhamphus procurvoides
0.00	11	11	S	190303	Campylorhamphus trochilirostris
0.00	11	11	S	261820	Campylorhamphus pusillus
0.00	5	5	S	190302	Campylorhamphus falcularius
0.00	3	3	S	1335097	Campylorhamphus cardosoi
0.00	1	0	G1	2618689	unclassified Campylorhamphus
0.00	1	1	S	1335096	Campylorhamphus sp. 1 CEBP-2013
0.00	56	0	G	190681	Deconychura
0.00	31	31	S	1094390	Deconychura stictolaema
0.00	25	21	S	190682	Deconychura longicauda
0.00	4	4	S1	721857	Deconychura longicauda typica
0.00	34	10	G	183176	Xiphocolaptes
0.00	15	15	S	190285	Xiphocolaptes promeropirhynchus
0.00	4	4	S	183177	Xiphocolaptes major
0.00	3	3	S	1094546	Xiphocolaptes falcirostris
0.00	2	2	S	555364	Xiphocolaptes albicollis
0.00	32	0	G	75972	Sittasomus
0.00	32	29	S	75973	Sittasomus griseicapillus
0.00	3	3	S1	369593	Sittasomus griseicapillus sylvioides
0.00	8	0	G	183174	Drymornis
0.00	8	8	S	183175	Drymornis bridgesii
0.00	997	28	F	81882	Formicariidae
0.00	346	38	G	117144	Grallaria
0.00	99	99	S	117165	Grallaria varia
0.00	49	49	S	117150	Grallaria ruficapilla
0.00	41	41	S	117164	Grallaria squamigera
0.00	23	23	S	117147	Grallaria guatimalensis
0.00	21	21	S	117151	Grallaria rufula
0.00	17	17	S	473864	Grallaria capitalis
0.00	8	8	S	117148	Grallaria hypoleuca
0.00	6	6	S	1604838	Grallaria przewalskii
0.00	6	6	S	589963	Grallaria andicolus
0.00	5	5	S	555259	Grallaria albigula
0.00	5	5	S	1753974	Grallaria milleri
0.00	4	4	S	117491	Grallaria ridgelyi
0.00	4	4	S	1753973	Grallaria erythrotis
0.00	4	4	S	1426920	Grallaria erythroleuca
0.00	3	3	S	357697	Grallaria quitensis
0.00	3	3	S	117168	Grallaria watkinsi
0.00	3	3	S	117146	Grallaria dignissima
0.00	2	2	S	117145	Grallaria blakei
0.00	2	2	S	117149	Grallaria nuchalis
0.00	1	1	S	1759690	Grallaria flavotincta
0.00	1	1	S	442564	Grallaria nuchalis x Grallaria ruficapilla
0.00	1	1	S	255369	Grallaria eludens
0.00	150	23	G	117177	Hylopezus
0.00	21	21	S	519484	Hylopezus ochroleucus
0.00	20	20	S	255371	Hylopezus berlepschi
0.00	16	16	S	1118567	Hylopezus macularius
0.00	15	15	S	1162372	Hylopezus nattereri
0.00	15	15	S	2571212	Hylopezus perspicillatus
0.00	13	13	S	1162371	Hylopezus auricularis
0.00	11	11	S	117178	Hylopezus fulviventris
0.00	8	0	G1	2642078	unclassified Hylopezus
0.00	8	8	S	1162374	Hylopezus sp. LSC-2012b
0.00	7	7	S	2211543	Hylopezus dives
0.00	1	1	S	1162373	Hylopezus whittakeri
0.00	133	26	G	183184	Cercomacra
0.00	24	24	S	468374	Cercomacra tyrannina
0.00	18	18	S	360201	Cercomacra cinerascens
0.00	13	13	S	183185	Cercomacra melanaria
0.00	13	13	S	468373	Cercomacra serva
0.00	10	10	S	867192	Cercomacra brasiliana
0.00	8	8	S	867196	Cercomacra parkeri
0.00	7	7	S	722443	Cercomacra laeta
0.00	6	6	S	722445	Cercomacra nigrescens
0.00	6	6	S	858302	Cercomacra manu
0.00	1	1	S	722450	Cercomacra nigricans
0.00	1	1	S	1478635	Cercomacra ferdinandi
0.00	105	10	G	117175	Grallaricula
0.00	37	37	S	265643	Grallaricula nana
0.00	30	30	S	1426922	Grallaricula ferrugineipectus
0.00	11	11	S	117176	Grallaricula lineifrons
0.00	11	11	S	2249209	Grallaricula leymebambae
0.00	6	6	S	255368	Grallaricula flavirostris
0.00	70	3	G	81883	Formicarius
0.00	41	40	S	81884	Formicarius colma
0.00	1	1	S1	292819	Formicarius colma amazonicus
0.00	19	19	S	123377	Formicarius analis
0.00	6	6	S	183156	Formicarius nigricapillus
0.00	1	1	S	1118560	Formicarius rufipectus
0.00	56	3	G	117180	Myrmothera
0.00	34	34	S	117181	Myrmothera campanisona
0.00	19	19	S	255370	Myrmothera simplex
0.00	48	0	G	183182	Chamaeza
0.00	34	34	S	255366	Chamaeza campanisona
0.00	9	9	S	183183	Chamaeza meruloides
0.00	4	4	S	255367	Chamaeza mollisima
0.00	1	1	S	589961	Chamaeza nobilis
0.00	33	0	G	255372	Pittasoma
0.00	19	19	S	255373	Pittasoma rufopileatum
0.00	14	14	S	255374	Pittasoma michleri
0.00	28	6	G	183186	Pyriglena
0.00	12	12	S	265639	Pyriglena leucoptera
0.00	9	9	S	183187	Pyriglena leuconota
0.00	1	1	S	1154683	Pyriglena atra
0.00	793	39	F	9127	Cotingidae
0.00	119	3	G	81893	Rupicola
0.00	93	93	S	114383	Rupicola peruvianus
0.00	23	23	S	81879	Rupicola rupicola
0.00	93	7	G	114365	Pipreola
0.00	15	15	S	114366	Pipreola arcuata
0.00	13	13	S	649804	Pipreola whitelyi
0.00	12	12	S	114367	Pipreola chlorolepidota
0.00	10	10	S	1506487	Pipreola riefferii
0.00	10	10	S	1506489	Pipreola lubomirskii
0.00	9	9	S	369618	Pipreola frontalis
0.00	6	6	S	649803	Pipreola intermedia
0.00	6	6	S	1506488	Pipreola jucunda
0.00	5	5	S	369619	Pipreola pulchra
0.00	53	1	G	114310	Lipaugus
0.00	22	22	S	369617	Lipaugus vociferans
0.00	9	9	S	114312	Lipaugus unirufus
0.00	8	8	S	1506531	Lipaugus lanioides
0.00	7	7	S	114311	Lipaugus fuscocinereus
0.00	6	6	S	649793	Lipaugus streptophorus
0.00	38	9	G	137533	Phytotoma
0.00	22	22	S	137534	Phytotoma rutila
0.00	5	5	S	357725	Phytotoma rara
0.00	2	2	S	1506504	Phytotoma raimondii
0.00	35	0	G	114306	Iodopleura
0.00	20	20	S	114307	Iodopleura isabellae
0.00	15	15	S	369613	Iodopleura fusca
0.00	34	10	G	114293	Cotinga
0.00	8	8	S	114294	Cotinga cayana
0.00	8	8	S	1118535	Cotinga cotinga
0.00	5	5	S	381434	Cotinga maynana
0.00	2	2	S	1506532	Cotinga nattererii
0.00	1	1	S	1506534	Cotinga ridgwayi
0.00	31	10	G	114372	Procnias
0.00	14	14	S	114373	Procnias albus
0.00	4	4	S	462351	Procnias tricarunculatus
0.00	3	3	S	255387	Procnias nudicollis
0.00	29	0	G	381435	Snowornis
0.00	17	17	S	381436	Snowornis cryptolophus
0.00	12	12	S	381437	Snowornis subalaris
0.00	27	9	G	114337	Phoenicircus
0.00	12	12	S	1118819	Phoenicircus carnifex
0.00	6	6	S	114338	Phoenicircus nigricollis
0.00	26	0	G	114308	Laniisoma
0.00	26	26	S	114309	Laniisoma elegans
0.00	22	0	G	114270	Ampelioides
0.00	22	22	S	114271	Ampelioides tschudii
0.00	21	0	G	114377	Querula
0.00	21	21	S	114379	Querula purpurata
0.00	20	1	G	114275	Cephalopterus
0.00	8	8	S	114276	Cephalopterus ornatus
0.00	8	8	S	1118520	Cephalopterus glabricollis
0.00	3	3	S	1506506	Cephalopterus penduliger
0.00	20	0	G	114370	Porphyrolaema
0.00	20	20	S	114371	Porphyrolaema porphyrolaema
0.00	20	0	G	114330	Oxyruncus
0.00	20	20	S	114331	Oxyruncus cristatus
0.00	20	2	G	9128	Ampelion
0.00	12	12	S	381433	Ampelion rubrocristatus
0.00	6	6	S	649779	Ampelion rufaxilla
0.00	19	1	G	114296	Doliornis
0.00	11	11	S	114297	Doliornis sclateri
0.00	7	7	S	1506505	Doliornis remseni
0.00	17	9	G	114391	Xipholena
0.00	6	6	S	114392	Xipholena punicea
0.00	2	2	S	649810	Xipholena atropurpurea
0.00	16	0	G	114374	Pyroderus
0.00	16	16	S	114375	Pyroderus scutatus
0.00	15	0	G	114304	Haematoderus
0.00	15	15	S	114305	Haematoderus militaris
0.00	15	0	G	114290	Conioptilon
0.00	15	15	S	114291	Conioptilon mcilhennyi
0.00	14	0	G	381441	Zaratornis
0.00	14	14	S	381442	Zaratornis stresemanni
0.00	13	0	G	649811	Carpornis
0.00	13	13	S	649812	Carpornis melanocephala
0.00	10	3	G	114273	Carpodectes
0.00	7	7	S	114274	Carpodectes hopkei
0.00	9	0	G	1506490	Phibalura
0.00	9	9	S	1506491	Phibalura flavirostris
0.00	8	0	G	114298	Gymnoderus
0.00	8	8	S	114303	Gymnoderus foetidus
0.00	6	0	G	381438	Tijuca
0.00	6	6	S	381439	Tijuca atra
0.00	4	0	G	114335	Perissocephalus
0.00	4	4	S	114336	Perissocephalus tricolor
0.00	783	0	F	50247	Sittidae
0.00	754	83	G	50248	Sitta
0.00	143	136	S	50251	Sitta europaea
0.00	7	7	S1	353279	Sitta europaea sinensis
0.00	125	125	S	50250	Sitta carolinensis
0.00	94	94	S	1499462	Sitta nagaensis
0.00	66	66	S	341457	Sitta pusilla
0.00	60	60	S	50253	Sitta himalayensis
0.00	45	45	S	50256	Sitta pygmaea
0.00	24	24	S	1499491	Sitta yunnanensis
0.00	20	20	S	1464052	Sitta leucopsis
0.00	17	17	S	50252	Sitta frontalis
0.00	16	16	S	50249	Sitta canadensis
0.00	10	10	S	1197116	Sitta arctica
0.00	8	8	S	50254	Sitta krueperi
0.00	8	7	S	1455067	Sitta oenochlamys
0.00	1	1	S1	1455070	Sitta oenochlamys apo
0.00	7	7	S	1464049	Sitta cashmirensis
0.00	7	7	S	1464051	Sitta formosa
0.00	4	4	S	1464050	Sitta cinnamoventris
0.00	4	2	S	589703	Sitta tephronota
0.00	2	2	S1	589704	Sitta tephronota iranica
0.00	3	3	S	1499461	Sitta magna
0.00	3	3	S	50257	Sitta villosa
0.00	2	2	S	1499460	Sitta azurea
0.00	2	2	S	50258	Sitta whiteheadi
0.00	1	1	S	50255	Sitta ledanti
0.00	1	1	S	589701	Sitta neumayer
0.00	1	1	S	1499469	Sitta przewalskii
0.00	29	0	G	237441	Tichodroma
0.00	29	29	S	237442	Tichodroma muraria
0.00	748	46	F	55417	Mimidae
0.00	211	65	G	55418	Toxostoma
0.00	34	34	S	55419	Toxostoma lecontei
0.00	31	31	S	99882	Toxostoma redivivum
0.00	26	26	S	55420	Toxostoma crissale
0.00	22	22	S	99878	Toxostoma curvirostre
0.00	9	9	S	58210	Toxostoma rufum
0.00	8	8	S	99879	Toxostoma guttatum
0.00	6	6	S	99880	Toxostoma longirostre
0.00	4	4	S	99876	Toxostoma bendirei
0.00	4	4	S	99877	Toxostoma cinereum
0.00	2	2	S	99881	Toxostoma ocellatum
0.00	129	22	G	58200	Mimus
0.00	29	29	S	60713	Mimus polyglottos
0.00	20	20	S	165194	Mimus saturninus
0.00	19	19	S	58201	Mimus longicaudatus
0.00	10	10	S	111998	Mimus gilvus
0.00	9	9	S	111997	Mimus gundlachii
0.00	5	5	S	175008	Mimus patagonicus
0.00	5	5	S	555274	Mimus dorsalis
0.00	4	4	S	245844	Mimus triurus
0.00	4	4	S	245845	Mimus thenca
0.00	2	2	S	1093056	Mimus magnirostris
0.00	103	0	G	111980	Dumetella
0.00	103	103	S	111981	Dumetella carolinensis
0.00	89	16	G	245846	Nesomimus
0.00	65	65	S	245849	Nesomimus parvulus
0.00	5	5	S	245847	Nesomimus trifasciatus
0.00	2	2	S	245850	Nesomimus macdonaldi
0.00	1	1	S	245851	Nesomimus melanotis
0.00	39	0	G	237419	Donacobius
0.00	39	35	S	237420	Donacobius atricapilla
0.00	4	4	S1	634359	Donacobius atricapilla atricapilla
0.00	38	2	G	111984	Margarops
0.00	20	20	S	111985	Margarops fuscatus
0.00	16	16	S	111986	Margarops fuscus
0.00	33	8	G	58196	Cinclocerthia
0.00	15	15	S	58197	Cinclocerthia ruficauda
0.00	10	10	S	111979	Cinclocerthia gutturalis
0.00	27	0	G	111989	Melanoptila
0.00	27	27	S	111990	Melanoptila glabrirostris
0.00	24	0	G	111994	Ramphocinclus
0.00	24	24	S	111995	Ramphocinclus brachyurus
0.00	9	0	G	297176	Mimodes
0.00	9	9	S	297177	Mimodes graysoni
0.00	748	20	F	9167	Rhinocryptidae
0.00	461	34	G	9168	Scytalopus
0.00	175	175	S	9169	Scytalopus magellanicus
0.00	105	105	S	519470	Scytalopus speluncae
0.00	53	53	S	1871312	Scytalopus robbinsi
0.00	13	13	S	465560	Scytalopus diamantinensis
0.00	7	7	S	519467	Scytalopus pachecoi
0.00	7	7	S	30440	Scytalopus vicinior
0.00	7	7	S	886860	Scytalopus parvirostris
0.00	6	0	G1	2637580	unclassified Scytalopus
0.00	4	4	S	617101	Scytalopus sp. HHH-2009a
0.00	2	2	S	1638715	Scytalopus sp. AMC-2015
0.00	6	6	S	519469	Scytalopus iraiensis
0.00	6	6	S	183155	Scytalopus spillmanni
0.00	4	4	S	312118	Scytalopus affinis
0.00	4	4	S	1302180	Scytalopus gettyae
0.00	4	4	S	1638714	Scytalopus caracae
0.00	4	4	S	312125	Scytalopus stilesi
0.00	3	3	S	1638713	Scytalopus meridanus
0.00	3	3	S	1638712	Scytalopus nigricans
0.00	3	3	S	43056	Scytalopus schulenbergi
0.00	3	3	S	312124	Scytalopus superciliaris
0.00	3	3	S	30435	Scytalopus unicolor
0.00	2	2	S	312115	Scytalopus griseicollis
0.00	2	1	S	312116	Scytalopus canus
0.00	1	1	S1	312117	Scytalopus canus opacus
0.00	2	2	S	30438	Scytalopus latebricola
0.00	2	2	S	519468	Scytalopus novacapitalis
0.00	1	1	S	312121	Scytalopus latrans
0.00	1	1	S	312120	Scytalopus fuscus
0.00	1	1	S	312114	Scytalopus argentifrons
0.00	71	4	G	30441	Melanopareia
0.00	24	24	S	265644	Melanopareia torquata
0.00	22	22	S	589979	Melanopareia elegans
0.00	13	13	S	30442	Melanopareia maximiliani
0.00	8	8	S	1521547	Melanopareia maranonica
0.00	32	0	G	255376	Liosceles
0.00	32	32	S	255377	Liosceles thoracicus
0.00	30	0	G	137538	Rhinocrypta
0.00	30	30	S	137539	Rhinocrypta lanceolata
0.00	27	2	G	573004	Eleoscytalopus
0.00	20	20	S	519473	Eleoscytalopus indigoticus
0.00	5	5	S	519474	Eleoscytalopus psychopompus
0.00	26	2	G	112104	Pteroptochos
0.00	13	13	S	112105	Pteroptochos castaneus
0.00	11	11	S	112107	Pteroptochos tarnii
0.00	19	0	G	42819	Myornis
0.00	19	19	S	42820	Myornis senilis
0.00	14	0	G	519475	Psilorhamphus
0.00	14	14	S	519476	Psilorhamphus guttatus
0.00	12	0	G	112108	Scelorchilus
0.00	12	12	S	112109	Scelorchilus rubecula
0.00	12	0	G	519477	Merulaxis
0.00	12	12	S	519478	Merulaxis ater
0.00	12	0	G	589932	Acropternis
0.00	12	12	S	589933	Acropternis orthonyx
0.00	8	0	G	519480	Eugralla
0.00	8	8	S	519481	Eugralla paradoxa
0.00	4	0	G	589990	Teledromas
0.00	4	4	S	589991	Teledromas fuscus
0.00	532	2	F	47693	Climacteridae
0.00	387	6	G	47694	Climacteris
0.00	226	226	S	175000	Climacteris picumnus
0.00	132	132	S	254447	Climacteris erythrops
0.00	23	23	S	47695	Climacteris rufus
0.00	143	0	G	181834	Cormobates
0.00	123	123	S	254453	Cormobates leucophaeus
0.00	20	20	S	181835	Cormobates placens
0.00	499	2	F	47690	Menuridae
0.00	475	0	G	47691	Menura
0.00	475	475	S	47692	Menura novaehollandiae
0.00	22	0	G	449593	Atrichornis
0.00	22	22	S	449594	Atrichornis clamosus
0.00	483	10	F	81928	Eurylaimidae
0.00	363	11	G	81929	Smithornis
0.00	248	248	S	137762	Smithornis rufolateralis
0.00	98	98	S	81930	Smithornis sharpei
0.00	6	6	S	363769	Smithornis capensis
0.00	24	2	G	239375	Eurylaimus
0.00	12	4	S	363775	Eurylaimus javanicus
0.00	8	8	S1	2478763	Eurylaimus javanicus brookei
0.00	6	6	S	239378	Eurylaimus ochromalus
0.00	4	4	S	397313	Eurylaimus steerii
0.00	23	3	G	135971	Calyptomena
0.00	16	12	S	135972	Calyptomena viridis
0.00	4	4	S1	2478756	Calyptomena viridis viridis
0.00	4	4	S	363768	Calyptomena whiteheadi
0.00	20	0	G	239383	Serilophus
0.00	20	20	S	239386	Serilophus lunatus
0.00	17	0	G	175134	Psarisomus
0.00	17	17	S	175135	Psarisomus dalhousiae
0.00	9	0	G	2527946	Sarcophanops
0.00	9	9	S	2527947	Sarcophanops steerii
0.00	8	0	G	239372	Cymbirhynchus
0.00	8	4	S	239374	Cymbirhynchus macrorhynchos
0.00	4	4	S1	2478758	Cymbirhynchus macrorhynchos macrorhynchos
0.00	6	0	G	363776	Corydon
0.00	6	6	S	363777	Corydon sumatranus
0.00	3	0	G	363778	Pseudocalyptomena
0.00	3	3	S	363779	Pseudocalyptomena graueri
0.00	473	3	F	1730093	Rhipiduridae
0.00	438	67	G	107227	Rhipidura
0.00	65	65	S	381039	Rhipidura fuliginosa
0.00	48	48	S	381038	Rhipidura cockerelli
0.00	27	26	S	107232	Rhipidura cyaniceps
0.00	1	1	S1	1455060	Rhipidura cyaniceps cyaniceps
0.00	22	22	S	512575	Rhipidura javanica
0.00	15	15	S	135976	Rhipidura rufifrons
0.00	15	15	S	667193	Rhipidura superciliaris
0.00	13	13	S	667191	Rhipidura nigrocinnamomea
0.00	13	13	S	315356	Rhipidura albiscapa
0.00	12	12	S	107228	Rhipidura albicollis
0.00	10	10	S	381044	Rhipidura threnothorax
0.00	9	9	S	381042	Rhipidura rufidorsa
0.00	9	9	S	667186	Rhipidura dahli
0.00	9	9	S	381041	Rhipidura rennelliana
0.00	8	8	S	381043	Rhipidura rufiventris
0.00	8	8	S	632606	Rhipidura perlata
0.00	8	8	S	667182	Rhipidura atra
0.00	8	8	S	381040	Rhipidura hyperythra
0.00	7	7	S	435711	Rhipidura spilodera
0.00	7	7	S	667187	Rhipidura diluta
0.00	7	7	S	667192	Rhipidura phasiana
0.00	6	6	S	667196	Rhipidura verreauxi
0.00	6	6	S	667181	Rhipidura albolimbata
0.00	5	5	S	667183	Rhipidura aureola
0.00	5	5	S	667195	Rhipidura teysmanni
0.00	5	5	S	667184	Rhipidura brachyrhyncha
0.00	4	4	S	667194	Rhipidura tenebrosa
0.00	4	4	S	512576	Rhipidura leucophrys
0.00	4	4	S	1770589	Rhipidura superflua
0.00	4	4	S	1770590	Rhipidura dedemi
0.00	3	3	S	667189	Rhipidura fuscorufa
0.00	2	2	S	667190	Rhipidura leucothorax
0.00	2	2	S	1454947	Rhipidura albiventris
0.00	1	1	S	667188	Rhipidura dryas
0.00	21	0	G	461253	Lamprolia
0.00	21	21	S	559178	Lamprolia victoriae
0.00	11	0	G	254445	Chaetorhynchus
0.00	11	11	S	254446	Chaetorhynchus papuensis
0.00	323	0	F	125295	Bombycillidae
0.00	256	14	G	125296	Bombycilla
0.00	138	138	S	125297	Bombycilla garrulus
0.00	93	93	S	161648	Bombycilla cedrorum
0.00	11	11	S	127872	Bombycilla japonica
0.00	22	0	G	161490	Phainoptila
0.00	22	22	S	161491	Phainoptila melanoxantha
0.00	18	0	G	254653	Ptilogonys
0.00	10	10	S	583363	Ptilogonys caudatus
0.00	8	8	S	254654	Ptilogonys cinereus
0.00	14	0	G	161652	Phainopepla
0.00	14	14	S	161653	Phainopepla nitens
0.00	13	0	G	161650	Dulus
0.00	13	13	S	161651	Dulus dominicus
0.00	292	31	F	2169681	Artamidae
0.00	97	0	G	9131	Gymnorhina
0.00	97	91	S	9132	Gymnorhina tibicen
0.00	4	4	S1	452103	Gymnorhina tibicen hypoleuca
0.00	1	1	S1	1269795	Gymnorhina tibicen dorsalis
0.00	1	1	S1	1269800	Gymnorhina tibicen terraereginae
0.00	59	12	G	254524	Cracticus
0.00	23	23	S	459955	Cracticus nigrogularis
0.00	13	0	S	1120791	Cracticus torquatus
0.00	13	13	S1	1269806	Cracticus torquatus leucopterus
0.00	6	0	S	1269716	Cracticus cassicus
0.00	6	6	S1	1269717	Cracticus cassicus cassicus
0.00	3	0	S	1120785	Cracticus mentalis
0.00	2	2	S1	1269719	Cracticus mentalis kempi
0.00	1	1	S1	1269720	Cracticus mentalis mentalis
0.00	2	2	S	1269718	Cracticus louisiadensis
0.00	46	12	G	626434	Peltops
0.00	33	33	S	626435	Peltops blainvillii
0.00	1	1	S	1269711	Peltops montanus
0.00	34	0	G	2547539	Melloria
0.00	34	21	S	254525	Melloria quoyi
0.00	10	10	S1	1120786	Melloria quoyi quoyi
0.00	2	2	S1	1120787	Melloria quoyi spaldingi
0.00	1	1	S1	1120790	Melloria quoyi jardini
0.00	25	5	G	254662	Strepera
0.00	9	9	S	1120784	Strepera fuliginosa
0.00	6	6	S	1160849	Strepera versicolor
0.00	5	5	S	254663	Strepera graculina
0.00	290	48	F	9164	Ptilonorhynchidae
0.00	99	0	G	28723	Ptilonorhynchus
0.00	99	99	S	28724	Ptilonorhynchus violaceus
0.00	65	6	G	28721	Ailuroedus
0.00	33	33	S	34925	Ailuroedus crassirostris
0.00	8	5	S	28722	Ailuroedus melanotis
0.00	3	3	S1	1914416	Ailuroedus melanotis melanotis
0.00	5	1	S	1055197	Ailuroedus buccoides
0.00	4	4	S1	1914437	Ailuroedus buccoides buccoides
0.00	5	0	S	1914433	Ailuroedus geislerorum
0.00	3	3	S1	1914434	Ailuroedus geislerorum geislerorum
0.00	2	2	S1	1914435	Ailuroedus geislerorum molestus
0.00	2	1	S	1914418	Ailuroedus arfakianus
0.00	1	1	S1	1914420	Ailuroedus arfakianus misoliensis
0.00	2	2	S	1914428	Ailuroedus maculosus
0.00	2	2	S	1914431	Ailuroedus stonii
0.00	2	2	S	1914439	Ailuroedus melanocephalus
0.00	20	0	G	1131247	Scenopoeetes
0.00	20	20	S	34929	Scenopoeetes dentirostris
0.00	19	0	G	34936	Sericulus
0.00	9	9	S	34937	Sericulus chrysocephalus
0.00	5	5	S	507604	Sericulus ardens
0.00	3	3	S	507603	Sericulus bakeri
0.00	2	2	S	507602	Sericulus aureus
0.00	13	2	G	34930	Chlamydera
0.00	5	5	S	54078	Chlamydera lauterbachi
0.00	4	4	S	34933	Chlamydera cerviniventris
0.00	1	1	S	34931	Chlamydera maculata
0.00	1	1	S	34932	Chlamydera nuchalis
0.00	9	0	G	311361	Chlamydochaera
0.00	9	9	S	311362	Chlamydochaera jefferyi
0.00	6	0	G	34934	Prionodura
0.00	6	6	S	34935	Prionodura newtoniana
0.00	6	0	G	34938	Archboldia
0.00	6	6	S	34939	Archboldia papuensis
0.00	5	0	G	9165	Amblyornis
0.00	3	3	S	34926	Amblyornis subalaris
0.00	2	2	S	34927	Amblyornis inornatus
0.00	233	0	F	123372	Conopophagidae
0.00	233	21	G	123373	Conopophaga
0.00	59	59	S	137518	Conopophaga lineata
0.00	41	41	S	237657	Conopophaga aurita
0.00	30	30	S	1109036	Conopophaga melanops
0.00	20	20	S	1521545	Conopophaga castaneiceps
0.00	16	16	S	1109037	Conopophaga roberti
0.00	13	13	S	254450	Conopophaga ardesiaca
0.00	12	12	S	123374	Conopophaga peruviana
0.00	12	12	S	1521546	Conopophaga cearae
0.00	9	9	S	1118531	Conopophaga melanogaster
0.00	220	1	F	528170	Stenostiridae
0.00	108	9	G	107202	Culicicapa
0.00	85	85	S	107203	Culicicapa ceylonensis
0.00	14	14	S	107206	Culicicapa helianthea
0.00	64	7	G	81908	Elminia
0.00	22	22	S	107234	Elminia nigromitrata
0.00	16	16	S	81909	Elminia longicauda
0.00	8	8	S	343930	Elminia albonotata
0.00	7	7	S	526173	Elminia albicauda
0.00	4	4	S	526174	Elminia albiventris
0.00	24	0	G	1763892	Chelidorhynx
0.00	24	24	S	1763893	Chelidorhynx hypoxanthus
0.00	23	0	G	315552	Stenostira
0.00	23	23	S	315553	Stenostira scita
0.00	190	1	F	175129	Picathartidae
0.00	171	6	G	175130	Picathartes
0.00	163	163	S	175131	Picathartes gymnocephalus
0.00	2	2	S	409289	Picathartes oreas
0.00	18	0	G	221965	Chaetops
0.00	18	18	S	221966	Chaetops frenatus
0.00	133	0	F	127873	Cinclidae
0.00	133	10	G	127874	Cinclus
0.00	92	92	S	127875	Cinclus cinclus
0.00	16	16	S	245049	Cinclus pallasii
0.00	15	15	S	161649	Cinclus mexicanus
0.00	80	0	F	600333	Mohoidae
0.00	79	1	G	572097	Moho
0.00	73	73	S	572106	Moho braccatus
0.00	3	3	S	572098	Moho nobilis
0.00	1	1	S	572099	Moho bishopi
0.00	1	1	S	572105	Moho apicalis
0.00	1	0	G	572103	Chaetoptila
0.00	1	1	S	572104	Chaetoptila angustipluma
0.00	64	3	F	137529	Philepittidae
0.00	40	0	G	137531	Philepitta
0.00	40	40	S	137532	Philepitta castanea
0.00	21	0	G	254562	Neodrepanis
0.00	21	21	S	254563	Neodrepanis coruscans
0.00	61	0	F	2696573	Hyliotidae
0.00	61	0	G	343931	Hyliota
0.00	61	61	S	343932	Hyliota flavigaster
0.00	47	0	O1	634316	Passeriformes incertae sedis
0.00	18	0	G	1271626	Poliolais
0.00	18	8	S	1271627	Poliolais lopesi
0.00	10	10	S1	1273692	Poliolais lopesi manengubae
0.00	13	0	G	749577	Neolestes
0.00	13	13	S	749578	Neolestes torquatus
0.00	10	0	G	634317	Myzornis
0.00	10	10	S	634318	Myzornis pyrrhoura
0.00	6	0	G	1178542	Calyptura
0.00	6	6	S	1178543	Calyptura cristata
0.00	32	0	F	237436	Rhabdornithidae
0.00	32	4	G	237437	Rhabdornis
0.00	17	17	S	381109	Rhabdornis mystacalis
0.00	11	11	S	237438	Rhabdornis inornatus
0.00	4	0	F	583364	Hypocolidae
0.00	4	0	G	583365	Hypocolius
0.00	4	4	S	583366	Hypocolius ampelinus
0.43	3991204	18542	C2	1549675	Galloanserae
0.33	3106057	83626	O	8976	Galliformes
0.27	2547444	120567	F	9005	Phasianidae
0.18	1731761	16084	F1	9072	Phasianinae
0.15	1421657	1138	G	9030	Gallus
0.15	1420085	1419950	S	9031	Gallus gallus
0.00	71	71	S1	208526	Gallus gallus gallus
0.00	39	39	S1	400035	Gallus gallus murghi
0.00	12	12	S1	208525	Gallus gallus bankiva
0.00	8	8	S1	405000	Gallus gallus jabouillei
0.00	5	5	S1	208524	Gallus gallus spadiceus
0.00	156	156	S	9032	Gallus lafayetii
0.00	136	136	S	9034	Gallus varius
0.00	100	100	S	9033	Gallus sonneratii
0.00	42	0	G1	2633162	unclassified Gallus
0.00	42	42	S	9036	Gallus sp.
0.03	287315	41	G	9053	Phasianus
0.03	287205	287188	S	9054	Phasianus colchicus
0.00	8	8	S1	1794763	Phasianus colchicus alaschanicus
0.00	5	5	S1	9057	Phasianus colchicus colchicus
0.00	2	2	S1	441169	Phasianus colchicus pallasi
0.00	2	2	S1	646325	Phasianus colchicus strauchi
0.00	64	64	S	9055	Phasianus versicolor
0.00	5	0	G1	2631862	unclassified Phasianus
0.00	5	5	S	9056	Phasianus sp.
0.00	1516	48	G	9087	Chrysolophus
0.00	1358	1356	S	9089	Chrysolophus pictus
0.00	2	2	S1	204940	Chrysolophus pictus obscurus
0.00	110	110	S	9088	Chrysolophus amherstiae
0.00	1005	219	G	9058	Polyplectron
0.00	361	361	S	142660	Polyplectron malacense
0.00	266	266	S	9059	Polyplectron bicalcaratum
0.00	84	84	S	30403	Polyplectron napoleonis
0.00	45	45	S	142658	Polyplectron germaini
0.00	9	9	S	142659	Polyplectron inopinatum
0.00	8	8	S	142657	Polyplectron chalcurum
0.00	8	8	S	472240	Polyplectron schleiermacheri
0.00	5	5	S	472241	Polyplectron katsumatae
0.00	885	29	G	9039	Lophophorus
0.00	690	690	S	9040	Lophophorus impejanus
0.00	125	125	S	228248	Lophophorus lhuysii
0.00	41	41	S	228249	Lophophorus sclateri
0.00	744	79	G	9048	Pavo
0.00	580	580	S	9049	Pavo cristatus
0.00	85	85	S	9050	Pavo muticus
0.00	553	0	G	9080	Argusianus
0.00	553	547	S	9081	Argusianus argus
0.00	6	6	S1	466531	Argusianus argus grayi
0.00	382	51	G	9069	Tragopan
0.00	142	142	S	9071	Tragopan temminckii
0.00	101	101	S	30407	Tragopan caboti
0.00	70	70	S	9070	Tragopan satyra
0.00	17	17	S	30406	Tragopan blythii
0.00	1	1	S	128172	Tragopan melanocephalus
0.00	355	56	G	9062	Syrmaticus
0.00	169	169	S	9066	Syrmaticus reevesii
0.00	52	5	S	9067	Syrmaticus soemmerringii
0.00	47	47	S1	265498	Syrmaticus soemmerringii ijimae
0.00	41	41	S	9064	Syrmaticus humiae
0.00	28	28	S	9063	Syrmaticus ellioti
0.00	9	9	S	9065	Syrmaticus mikado
0.00	294	61	G	9041	Lophura
0.00	82	82	S	9046	Lophura nycthemera
0.00	44	41	S	9044	Lophura ignita
0.00	3	3	S1	466533	Lophura ignita ignita
0.00	40	40	S	140446	Lophura swinhoii
0.00	24	24	S	9043	Lophura edwardsi
0.00	16	16	S	140447	Lophura inornata
0.00	10	10	S	30402	Lophura diardi
0.00	10	10	S	140445	Lophura leucomelanos
0.00	3	3	S	140443	Lophura erythrophthalma
0.00	2	2	S	9042	Lophura bulweri
0.00	2	2	S	140444	Lophura hatinhensis
0.00	290	0	G	9075	Afropavo
0.00	290	290	S	9076	Afropavo congensis
0.00	227	122	G	9095	Crossoptilon
0.00	42	42	S	30408	Crossoptilon crossoptilon
0.00	38	38	S	9097	Crossoptilon mantchuricum
0.00	18	18	S	9096	Crossoptilon auritum
0.00	5	5	S	242522	Crossoptilon harmani
0.00	2	2	S	204937	Crossoptilon drouyni
0.00	198	0	G	9060	Pucrasia
0.00	198	198	S	9061	Pucrasia macrolopha
0.00	198	0	G	83284	Ithaginis
0.00	198	198	S	83285	Ithaginis cruentus
0.00	36	0	G	9084	Catreus
0.00	36	36	S	9085	Catreus wallichii
0.00	13	1	G	1592579	Synoicus
0.00	7	7	S	116990	Synoicus australis
0.00	5	5	S	2497800	Synoicus ypsilophorus
0.00	9	0	G	151215	Rheinardia
0.00	9	9	S	151216	Rheinardia ocellata
0.04	378713	288	F1	466544	Perdicinae
0.04	372614	699	G	9090	Coturnix
0.04	369991	369991	S	93934	Coturnix japonica
0.00	1112	1111	S	9091	Coturnix coturnix
0.00	1	1	S1	93933	Coturnix coturnix coturnix
0.00	769	769	S	46218	Coturnix chinensis
0.00	26	0	G1	2509466	unclassified Coturnix
0.00	9	9	S	131087	Coturnix sp. DFP-1995
0.00	9	9	S	131100	Coturnix sp. SP-1993
0.00	8	8	S	131101	Coturnix sp. MF-1993
0.00	6	6	S	662403	Coturnix novaezelandiae
0.00	5	5	S	9093	Coturnix delegorguei
0.00	5	5	S	116989	Coturnix pectoralis
0.00	1	1	S	1358953	Coturnix coturnix x Coturnix japonica
0.00	1085	57	G	9018	Francolinus
0.00	626	625	S	9023	Francolinus francolinus
0.00	1	1	S1	2018031	Francolinus francolinus asiae
0.00	107	107	S	472989	Francolinus pintadeanus
0.00	46	22	S	9019	Francolinus pondicerianus
0.00	24	24	S1	588856	Francolinus pondicerianus interpositus
0.00	38	30	S	9021	Francolinus coqui
0.00	4	4	S1	886916	Francolinus coqui maharao
0.00	2	2	S1	886917	Francolinus coqui thikae
0.00	1	1	S1	903952	Francolinus coqui hubbardi
0.00	1	1	S1	903955	Francolinus coqui kasaicus
0.00	21	20	S	57760	Francolinus levaillantii
0.00	1	1	S1	886875	Francolinus levaillantii crawshayi
0.00	19	18	S	57766	Francolinus swainsonii
0.00	1	1	S1	903976	Francolinus swainsonii lundazi
0.00	18	9	S	57754	Francolinus bicalcaratus
0.00	8	8	S1	886792	Francolinus bicalcaratus bicalcaratus
0.00	1	1	S1	886908	Francolinus bicalcaratus ayesha
0.00	17	17	S	57758	Francolinus hartlaubi
0.00	16	16	S	389005	Francolinus nahani
0.00	16	16	S	388979	Francolinus lathami
0.00	14	14	S	389016	Francolinus camerunensis
0.00	14	14	S	9022	Francolinus erckelii
0.00	13	12	S	9020	Francolinus afer
0.00	1	1	S1	903561	Francolinus afer lehmanni
0.00	7	4	S	57765	Francolinus squamatus
0.00	3	3	S1	886914	Francolinus squamatus maranensis
0.00	6	6	S	57756	Francolinus finschi
0.00	6	6	S	57752	Francolinus adspersus
0.00	5	4	S	666326	Francolinus leucoscepus
0.00	1	1	S1	886862	Francolinus leucoscepus muhamedbenabdullah
0.00	5	5	S	57759	Francolinus hildebrandti
0.00	5	5	S	57755	Francolinus capensis
0.00	5	4	S	389011	Francolinus clappertoni
0.00	1	1	S1	886874	Francolinus clappertoni nigrosquamatus
0.00	4	2	S	903949	Francolinus albogularis
0.00	1	1	S1	903950	Francolinus albogularis buckleyi
0.00	1	1	S1	903951	Francolinus albogularis meinertzhageni
0.00	4	1	S	389019	Francolinus castaneicollis
0.00	3	3	S1	886911	Francolinus castaneicollis ogoensis
0.00	4	4	S	389004	Francolinus griseostriatus
0.00	2	2	S	389017	Francolinus nobilis
0.00	2	2	S	796028	Francolinus swierstrai
0.00	2	2	S	57757	Francolinus gularis
0.00	1	1	S	389018	Francolinus jacksoni
0.00	1	1	S	389010	Francolinus icterorhynchus
0.00	1	1	S	57762	Francolinus natalensis
0.00	1	1	S	57761	Francolinus levaillantoides
0.00	1	1	S	903948	Francolinus pictus
0.00	1	1	S	903963	Francolinus schlegelii
0.00	996	0	G	30404	Rollulus
0.00	996	996	S	30405	Rollulus rouloul
0.00	901	76	G	9077	Alectoris
0.00	617	617	S	9079	Alectoris rufa
0.00	155	153	S	9078	Alectoris chukar
0.00	1	1	S1	862704	Alectoris chukar potanini
0.00	1	1	S1	1591032	Alectoris chukar cypriotes
0.00	19	19	S	40177	Alectoris barbara
0.00	17	17	S	40179	Alectoris magna
0.00	8	8	S	40180	Alectoris melanocephala
0.00	7	7	S	40181	Alectoris philbyi
0.00	2	1	S	40178	Alectoris graeca
0.00	1	1	S1	1514966	Alectoris graeca whitakeri
0.00	649	184	G	9104	Arborophila
0.00	184	184	S	559495	Arborophila rufipectus
0.00	79	79	S	1206065	Arborophila ardens
0.00	68	68	S	604433	Arborophila rufogularis
0.00	54	54	S	1296548	Arborophila brunneopectus
0.00	45	42	S	604435	Arborophila gingica
0.00	2	2	S1	1579496	Arborophila gingica guangxiensis
0.00	1	1	S1	1579495	Arborophila gingica gingica
0.00	14	14	S	9105	Arborophila torqueola
0.00	8	8	S	338144	Arborophila javanica
0.00	7	7	S	1344024	Arborophila crudigularis
0.00	6	6	S	1579497	Arborophila atrogularis
0.00	406	0	G	475775	Haematortyx
0.00	406	406	S	475776	Haematortyx sanguiniceps
0.00	397	66	G	9051	Perdix
0.00	211	211	S	9052	Perdix perdix
0.00	74	73	S	114919	Perdix dauurica
0.00	1	1	S1	862710	Perdix dauurica przewalskii
0.00	46	44	S	573593	Perdix hodgsoniae
0.00	2	2	S1	862714	Perdix hodgsoniae hodgsoniae
0.00	281	28	G	459759	Tetraophasis
0.00	227	227	S	459760	Tetraophasis szechenyii
0.00	26	26	S	459761	Tetraophasis obscurus
0.00	255	16	G	9082	Bambusicola
0.00	183	179	S	9083	Bambusicola thoracicus
0.00	4	4	S1	1549772	Bambusicola thoracicus sonorivox
0.00	56	56	S	388974	Bambusicola fytchii
0.00	205	36	G	109043	Tetraogallus
0.00	85	85	S	109044	Tetraogallus himalayensis
0.00	78	78	S	267427	Tetraogallus tibetanus
0.00	6	6	S	267426	Tetraogallus altaicus
0.00	161	0	G	466542	Galloperdix
0.00	161	161	S	1507505	Galloperdix spadicea
0.00	99	0	G	388970	Ptilopachus
0.00	99	99	S	388972	Ptilopachus petrosus
0.00	93	0	G	466540	Caloperdix
0.00	93	93	S	466541	Caloperdix oculeus
0.00	63	0	G	466549	Rhizothera
0.00	63	62	S	466550	Rhizothera longirostris
0.00	1	1	S1	466551	Rhizothera longirostris dulitensis
0.00	49	15	G	1717230	Tropicoperdix
0.00	16	16	S	1717231	Tropicoperdix chloropus
0.00	14	14	S	1717233	Tropicoperdix charltonii
0.00	4	4	S	1717232	Tropicoperdix merlini
0.00	47	3	G	388993	Scleroptila
0.00	17	17	S	1756211	Scleroptila afra
0.00	14	14	S	388994	Scleroptila streptophorus
0.00	10	9	S	57764	Scleroptila shelleyi
0.00	1	1	S1	886906	Scleroptila shelleyi uluensis
0.00	3	2	S	388999	Scleroptila psilolaema
0.00	1	1	S1	886892	Scleroptila psilolaema ellenbecki
0.00	36	2	G	388981	Dendroperdix
0.00	34	33	S	57763	Dendroperdix sephaena
0.00	1	1	S1	903939	Dendroperdix sephaena grantii
0.00	29	12	G	338141	Xenoperdix
0.00	16	16	S	338142	Xenoperdix udzungwensis
0.00	1	1	S	338143	Xenoperdix obscurata
0.00	27	0	G	388989	Ammoperdix
0.00	27	27	S	388990	Ammoperdix heyi
0.00	20	0	G	57750	Margaroperdix
0.00	20	20	S	57751	Margaroperdix madagarensis
0.00	7	0	G	1756210	Pternistis
0.00	7	7	S	796029	Pternistis ahantensis
0.00	5	0	G	249171	Perdicula
0.00	5	5	S	249172	Perdicula asiatica
0.03	313631	0	F1	466552	Meleagridinae
0.03	313631	36	G	9102	Meleagris
0.03	313542	313536	S	9103	Meleagris gallopavo
0.00	3	3	S1	109974	Meleagris gallopavo silvestris
0.00	2	2	S1	109972	Meleagris gallopavo intermedia
0.00	1	1	S1	165260	Meleagris gallopavo mexicana
0.00	53	53	S	9101	Meleagris ocellata
0.00	2707	268	F1	466585	Tetraoninae
0.00	629	7	G	1233215	Lyrurus
0.00	615	583	S	1233216	Lyrurus tetrix
0.00	31	31	S1	162951	Lyrurus tetrix tetrix
0.00	1	1	S1	1233217	Lyrurus tetrix tschusii
0.00	7	7	S	109039	Lyrurus mlokosiewiczi
0.00	598	24	G	30409	Lagopus
0.00	441	142	S	52650	Lagopus lagopus
0.00	299	299	S1	359986	Lagopus lagopus scotica
0.00	105	104	S	64668	Lagopus muta
0.00	1	1	S1	551000	Lagopus muta pyrenaica
0.00	28	28	S	30410	Lagopus leucura
0.00	399	44	G	9003	Tympanuchus
0.00	321	289	S	9004	Tympanuchus cupido
0.00	22	22	S1	211916	Tympanuchus cupido pinnatus
0.00	10	10	S1	115121	Tympanuchus cupido attwateri
0.00	27	26	S	83287	Tympanuchus phasianellus
0.00	1	1	S1	369768	Tympanuchus phasianellus campestris
0.00	7	7	S	109042	Tympanuchus pallidicinctus
0.00	212	24	G	1155786	Tetrastes
0.00	109	107	S	1155787	Tetrastes bonasia
0.00	2	2	S1	1611389	Tetrastes bonasia vicinitas
0.00	79	79	S	1344035	Tetrastes sewerzowi
0.00	179	13	G	100829	Tetrao
0.00	105	76	S	100830	Tetrao urogallus
0.00	29	29	S1	311393	Tetrao urogallus aquitanicus
0.00	58	54	S	109672	Tetrao parvirostris
0.00	4	4	S1	2592010	Tetrao parvirostris parvirostris
0.00	3	3	S	109041	Tetrao urogalloides
0.00	142	16	G	9001	Centrocercus
0.00	81	74	S	9002	Centrocercus urophasianus
0.00	7	7	S1	214889	Centrocercus urophasianus urophasianus
0.00	45	45	S	211967	Centrocercus minimus
0.00	137	0	G	8999	Bonasa
0.00	137	137	S	9000	Bonasa umbellus
0.00	79	1	G	109673	Falcipennis
0.00	50	40	S	109674	Falcipennis canadensis
0.00	10	10	S1	211915	Falcipennis canadensis franklinii
0.00	28	28	S	109675	Falcipennis falcipennis
0.00	64	6	G	90754	Dendragapus
0.00	29	25	S	90755	Dendragapus obscurus
0.00	4	4	S1	1592836	Dendragapus obscurus richardsonii
0.00	29	25	S	420184	Dendragapus fuliginosus
0.00	3	3	S1	2086271	Dendragapus fuliginosus sierrae
0.00	1	1	S1	2086272	Dendragapus fuliginosus howardi
0.00	65	0	G	1756203	Lerwa
0.00	65	65	S	1756204	Lerwa lerwa
0.05	469484	64	F	8990	Numididae
0.05	469244	0	G	8995	Numida
0.05	469244	469241	S	8996	Numida meleagris
0.00	3	3	S1	134757	Numida meleagris coronata
0.00	126	0	G	8991	Acryllium
0.00	126	126	S	8992	Acryllium vulturinum
0.00	49	0	G	8993	Guttera
0.00	47	47	S	8994	Guttera pucherani
0.00	2	2	S	75940	Guttera plumifera
0.00	1	0	G	388967	Agelastes
0.00	1	1	S	388968	Agelastes meleagrides
0.00	2568	129	F	224313	Odontophoridae
0.00	1112	0	G	9016	Cyrtonyx
0.00	1112	1112	S	9017	Cyrtonyx montezumae
0.00	636	28	G	9013	Colinus
0.00	409	409	S	9014	Colinus virginianus
0.00	194	194	S	114915	Colinus cristatus
0.00	5	5	S	1355937	Colinus nigrogularis
0.00	224	21	G	9008	Callipepla
0.00	105	105	S	9009	Callipepla squamata
0.00	47	46	S	67771	Callipepla californica
0.00	1	1	S1	1356577	Callipepla californica plumbea
0.00	37	37	S	67773	Callipepla gambelii
0.00	14	13	S	67772	Callipepla douglasii
0.00	1	1	S1	1356578	Callipepla douglasii douglasii
0.00	193	63	G	224314	Odontophorus
0.00	32	32	S	224315	Odontophorus leucolaemus
0.00	22	21	S	886794	Odontophorus gujanensis
0.00	1	1	S1	1356608	Odontophorus gujanensis buckleyi
0.00	22	22	S	886795	Odontophorus speciosus
0.00	13	13	S	886793	Odontophorus capueira
0.00	12	12	S	1355960	Odontophorus stellatus
0.00	9	5	S	1355959	Odontophorus erythrops
0.00	4	4	S1	1356607	Odontophorus erythrops parambe
0.00	9	9	S	1355966	Odontophorus balliviani
0.00	8	8	S	1355958	Odontophorus guttatus
0.00	2	2	S	1355964	Odontophorus melanonotus
0.00	1	1	S	1355961	Odontophorus melanotis
0.00	107	0	G	1355956	Rhynchortyx
0.00	107	106	S	1355957	Rhynchortyx cinctus
0.00	1	1	S1	1356620	Rhynchortyx cinctus australis
0.00	93	0	G	9027	Oreortyx
0.00	93	93	S	9029	Oreortyx pictus
0.00	37	1	G	1355952	Dendrortyx
0.00	29	29	S	1355955	Dendrortyx macroura
0.00	7	7	S	1355953	Dendrortyx barbatus
0.00	26	0	G	1355946	Dactylortyx
0.00	26	26	S	1355947	Dactylortyx thoracicus
0.00	11	0	G	1355944	Philortyx
0.00	11	11	S	1355945	Philortyx fasciatus
0.00	1542	294	F	8982	Cracidae
0.00	550	83	G	83282	Crax
0.00	266	266	S	84985	Crax alector
0.00	79	79	S	84990	Crax rubra
0.00	33	33	S	84986	Crax daubentoni
0.00	27	27	S	84988	Crax fasciolata
0.00	25	25	S	125061	Crax blumenbachii
0.00	23	23	S	84989	Crax globulosa
0.00	14	14	S	84984	Crax alberti
0.00	182	39	G	8983	Ortalis
0.00	51	51	S	8984	Ortalis vetula
0.00	32	32	S	125068	Ortalis canicollis
0.00	20	20	S	1517989	Ortalis wagleri
0.00	13	13	S	118197	Ortalis guttata
0.00	11	11	S	114918	Ortalis cinereiceps
0.00	9	9	S	301601	Ortalis motmot
0.00	4	4	S	301701	Ortalis poliocephala
0.00	2	2	S	301602	Ortalis leucogastra
0.00	1	1	S	301604	Ortalis ruficauda
0.00	164	49	G	8985	Penelope
0.00	29	29	S	125071	Penelope obscura
0.00	27	27	S	1109084	Penelope albipennis
0.00	17	17	S	211675	Penelope purpurascens
0.00	8	8	S	1118816	Penelope marail
0.00	7	7	S	8987	Penelope superciliaris
0.00	6	6	S	1118817	Penelope pileata
0.00	6	6	S	1881866	Penelope jacquacu
0.00	4	4	S	301609	Penelope montagnii
0.00	4	4	S	1109085	Penelope barbata
0.00	3	3	S	1872712	Penelope dabbenei
0.00	2	2	S	8986	Penelope jacucaca
0.00	2	2	S	301610	Penelope argyrotis
0.00	70	7	G	125062	Mitu
0.00	22	22	S	125063	Mitu tuberosum
0.00	18	18	S	210762	Mitu salvini
0.00	18	18	S	1109079	Mitu tomentosum
0.00	5	5	S	194921	Mitu mitu
0.00	64	7	G	125072	Pipile
0.00	32	32	S	211679	Pipile pipile
0.00	19	19	S	125073	Pipile jacutinga
0.00	3	3	S	211677	Pipile cujubi
0.00	3	3	S	211678	Pipile cumanensis
0.00	58	0	G	116995	Penelopina
0.00	58	58	S	116996	Penelopina nigra
0.00	46	0	G	125066	Oreophasis
0.00	46	46	S	125067	Oreophasis derbianus
0.00	43	3	G	125059	Chamaepetes
0.00	34	34	S	125060	Chamaepetes goudotii
0.00	6	6	S	301607	Chamaepetes unicolor
0.00	26	0	G	125069	Pauxi
0.00	19	19	S	125070	Pauxi pauxi
0.00	7	7	S	210763	Pauxi unicornis
0.00	24	0	G	125064	Nothocrax
0.00	24	24	S	125065	Nothocrax urumutum
0.00	21	0	G	8988	Aburria
0.00	21	21	S	125058	Aburria aburri
0.00	1393	158	F	8977	Megapodiidae
0.00	660	0	G	81906	Alectura
0.00	660	330	S	81907	Alectura lathami
0.00	330	330	S1	1095420	Alectura lathami lathami
0.00	306	63	G	8978	Megapodius
0.00	120	120	S	81904	Megapodius eremita
0.00	43	43	S	125074	Megapodius reinwardt
0.00	35	35	S	177168	Megapodius layardi
0.00	10	10	S	177169	Megapodius pritchardii
0.00	7	6	S	8979	Megapodius freycinet
0.00	1	1	S1	177171	Megapodius freycinet freycinet
0.00	7	7	S	177170	Megapodius tenimberensis
0.00	6	6	S	177165	Megapodius cumingii
0.00	6	6	S	1517988	Megapodius laperouse
0.00	5	5	S	177167	Megapodius forstenii
0.00	2	2	S	177166	Megapodius decollatus
0.00	2	2	S	1517986	Megapodius bernsteinii
0.00	142	0	G	8980	Leipoa
0.00	142	142	S	8981	Leipoa ocellata
0.00	38	0	G	177177	Macrocephalon
0.00	38	38	S	177178	Macrocephalon maleo
0.00	36	0	G	177175	Eulipoa
0.00	36	36	S	177176	Eulipoa wallacei
0.00	36	15	G	177179	Talegalla
0.00	17	17	S	177180	Talegalla fuscirostris
0.00	4	4	S	1517991	Talegalla jobiensis
0.00	17	0	G	30400	Aepypodius
0.00	16	16	S	30401	Aepypodius arfakianus
0.00	1	1	S	1517985	Aepypodius bruijnii
0.09	866605	51	O	8826	Anseriformes
0.09	865893	60549	F	8830	Anatidae
0.05	470319	375	F1	2068716	Anatinae
0.05	467329	277	G	8835	Anas
0.05	466267	466247	S	8839	Anas platyrhynchos
0.00	20	20	S1	8840	Anas platyrhynchos platyrhynchos
0.00	193	168	S	75839	Anas crecca
0.00	25	25	S1	541004	Anas crecca crecca
0.00	145	145	S	75846	Anas fulvigula
0.00	67	67	S	75838	Anas clypeata
0.00	67	67	S	28680	Anas acuta
0.00	34	17	S	75845	Anas flavirostris
0.00	10	10	S1	75897	Anas flavirostris flavirostris
0.00	7	7	S1	75898	Anas flavirostris oxyptera
0.00	29	29	S	75857	Anas rubripes
0.00	25	25	S	75842	Anas discors
0.00	24	24	S	1415635	Anas chathamica
0.00	21	21	S	75854	Anas poecilorhyncha
0.00	17	17	S	75836	Anas carolinensis
0.00	16	12	S	75847	Anas georgica
0.00	4	4	S1	75899	Anas georgica spinicauda
0.00	14	14	S	45630	Anas gracilis
0.00	14	2	S	75840	Anas cyanoptera
0.00	7	7	S1	75896	Anas cyanoptera cyanoptera
0.00	4	4	S1	75907	Anas cyanoptera septentrionalium
0.00	1	1	S1	658905	Anas cyanoptera orinomus
0.00	12	12	S	75862	Anas undulata
0.00	11	7	S	45632	Anas superciliosa
0.00	3	3	S1	271846	Anas superciliosa superciliosa
0.00	1	1	S1	75902	Anas superciliosa rogersi
0.00	11	11	S	75837	Anas chlorotis
0.00	9	7	S	75834	Anas bahamensis
0.00	2	2	S1	75894	Anas bahamensis bahamensis
0.00	7	7	S	45631	Anas castanea
0.00	7	7	S	75850	Anas laysanensis
0.00	7	3	S	75863	Anas versicolor
0.00	4	4	S1	658908	Anas versicolor versicolor
0.00	6	6	S	75853	Anas platalea
0.00	6	6	S	75849	Anas hottentota
0.00	5	5	S	75856	Anas querquedula
0.00	5	0	G1	2626389	unclassified Anas
0.00	5	5	S	42806	Anas sp.
0.00	5	5	S	75852	Anas melleri
0.00	4	4	S	75860	Anas sparsa
0.00	4	4	S	75864	Anas zonorhyncha
0.00	3	3	S	75843	Anas erythrorhyncha
0.00	3	3	S	75855	Anas puna
0.00	3	2	S	45633	Anas rhynchotis
0.00	1	1	S1	75901	Anas rhynchotis rhynchotis
0.00	2	2	S	75851	Anas luzonica
0.00	1	1	S	8837	Anas capensis
0.00	1	1	S	539403	Anas platyrhynchos x Anas rubripes
0.00	1	1	S	500303	Anas wyvilliana
0.00	1	1	S	101514	Anas nesiotis
0.00	1	1	S	75833	Anas aucklandica
0.00	1	1	S	75859	Anas smithii
0.00	1	1	S	75835	Anas bernieri
0.00	1	1	S	75841	Anas diazi
0.00	1	1	S	75848	Anas gibberifrons
0.00	915	0	G	8854	Cairina
0.00	915	906	S	8855	Cairina moschata
0.00	9	9	S1	1240228	Cairina moschata domestica
0.00	320	44	G	8883	Oxyura
0.00	213	204	S	8884	Oxyura jamaicensis
0.00	7	7	S1	296054	Oxyura jamaicensis jamaicensis
0.00	2	2	S1	296055	Oxyura jamaicensis andina
0.00	17	17	S	90703	Oxyura leucocephala
0.00	16	16	S	8885	Oxyura vittata
0.00	15	15	S	45649	Oxyura australis
0.00	13	13	S	90704	Oxyura maccoa
0.00	2	2	S	555300	Oxyura ferruginea
0.00	257	25	G	8877	Mergus
0.00	120	119	S	8880	Mergus merganser
0.00	1	1	S1	541011	Mergus merganser merganser
0.00	76	76	S	670348	Mergus squamatus
0.00	29	29	S	8879	Mergus serrator
0.00	7	7	S	1570318	Mergus octosetaceus
0.00	205	45	G	1526411	Mareca
0.00	84	84	S	75861	Mareca strepera
0.00	44	44	S	75844	Mareca falcata
0.00	16	16	S	8838	Mareca penelope
0.00	9	9	S	75832	Mareca americana
0.00	7	7	S	75858	Mareca sibilatrix
0.00	191	0	G	45647	Biziura
0.00	191	191	S	45648	Biziura lobata
0.00	138	0	G	8831	Aix
0.00	100	100	S	8832	Aix galericulata
0.00	37	37	S	8833	Aix sponsa
0.00	1	0	G1	2646690	unclassified Aix
0.00	1	1	S	8834	Aix sp.
0.00	129	2	G	40832	Bucephala
0.00	89	89	S	40833	Bucephala islandica
0.00	22	22	S	107022	Bucephala clangula
0.00	16	16	S	279934	Bucephala albeola
0.00	107	11	G	50366	Somateria
0.00	77	77	S	76058	Somateria mollissima
0.00	16	16	S	50367	Somateria fischeri
0.00	3	3	S	203439	Somateria spectabilis
0.00	63	0	G	1985685	Sibirionetta
0.00	63	63	S	56278	Sibirionetta formosa
0.00	36	0	G	90705	Nomonyx
0.00	36	36	S	555276	Nomonyx dominica
0.00	32	1	G	198026	Melanitta
0.00	16	16	S	198027	Melanitta nigra
0.00	9	9	S	371863	Melanitta perspicillata
0.00	5	5	S	371864	Melanitta fusca
0.00	1	1	S	1581554	Melanitta americana
0.00	28	0	G	75870	Callonetta
0.00	28	28	S	75871	Callonetta leucophrys
0.00	25	0	G	75872	Lophonetta
0.00	25	19	S	75873	Lophonetta specularioides
0.00	3	3	S1	658916	Lophonetta specularioides alticola
0.00	3	3	S1	658917	Lophonetta specularioides specularioides
0.00	24	0	G	68164	Histrionicus
0.00	24	24	S	68165	Histrionicus histrionicus
0.00	21	0	G	197940	Clangula
0.00	21	21	S	197941	Clangula hyemalis
0.00	19	0	G	45643	Chenonetta
0.00	19	19	S	45644	Chenonetta jubata
0.00	19	0	G	279950	Lophodytes
0.00	19	19	S	279951	Lophodytes cucullatus
0.00	17	0	G	75878	Speculanas
0.00	17	17	S	75879	Speculanas specularis
0.00	16	0	G	75876	Pteronetta
0.00	16	16	S	75877	Pteronetta hartlaubii
0.00	11	0	G	75866	Amazonetta
0.00	11	11	S	75867	Amazonetta brasiliensis
0.00	8	0	G	555263	Heteronetta
0.00	8	8	S	555264	Heteronetta atricapilla
0.00	8	0	G	75868	Asarcornis
0.00	8	8	S	75869	Asarcornis scutulata
0.00	7	0	G	107025	Mergellus
0.00	7	7	S	107026	Mergellus albellus
0.00	6	0	G	234622	Polysticta
0.00	6	6	S	234623	Polysticta stelleri
0.00	6	0	G	2025361	Rhodonessa
0.00	6	6	S	2025362	Rhodonessa caryophyllacea
0.00	4	2	G	107029	Thambetochen
0.00	1	1	S	107030	Thambetochen chauliodous
0.00	1	1	S	107325	Thambetochen cf. chaulioides
0.00	3	0	G	107027	Ptaiochen
0.00	3	3	S	107028	Ptaiochen pau
0.04	333762	100	F1	2068722	Anserinae
0.04	332201	571	G	8842	Anser
0.04	329351	1421	S	8845	Anser cygnoides
0.03	327917	327917	S1	381198	Anser cygnoides domesticus
0.00	13	13	S1	457285	Anser cygnoides orientalis
0.00	932	932	S	132586	Anser erythropus
0.00	845	827	S	8843	Anser anser
0.00	17	17	S1	8848	Anser anser domesticus
0.00	1	1	S1	8844	Anser anser anser
0.00	156	156	S	132585	Anser brachyrhynchus
0.00	119	119	S	132587	Anser fabalis
0.00	105	105	S	107021	Anser canagica
0.00	38	34	S	8849	Anser caerulescens
0.00	4	4	S1	70340	Anser caerulescens caerulescens
0.00	38	30	S	50365	Anser albifrons
0.00	5	5	S1	184919	Anser albifrons frontalis
0.00	2	2	S1	132590	Anser albifrons flavirostris
0.00	1	1	S1	132589	Anser albifrons albifrons
0.00	23	23	S	8846	Anser indicus
0.00	17	0	G1	2639525	unclassified Anser
0.00	13	13	S	8847	Anser sp.
0.00	3	3	S	713105	Anser sp. GIGLV2009
0.00	1	1	S	980882	Anser sp. GIGHV2011
0.00	5	5	S	56281	Anser rossii
0.00	1	1	S	491200	Anser middendorffii
0.00	631	23	G	8852	Branta
0.00	456	57	S	184712	Branta bernicla
0.00	398	398	S1	184713	Branta bernicla hrota
0.00	1	1	S1	184714	Branta bernicla nigricans
0.00	96	95	S	8853	Branta canadensis
0.00	1	1	S1	184598	Branta canadensis occidentalis
0.00	38	38	S	184711	Branta leucopsis
0.00	9	9	S	184715	Branta ruficollis
0.00	5	5	S	56282	Branta sandvicensis
0.00	3	3	S	184710	Branta hylobadistes
0.00	1	0	G1	2625966	unclassified Branta
0.00	1	1	S	184920	Branta sp. giant Hawaiian goose
0.00	414	70	G	8867	Cygnus
0.00	93	93	S	8868	Cygnus atratus
0.00	74	74	S	8869	Cygnus olor
0.00	74	74	S	48397	Cygnus buccinator
0.00	44	44	S	219595	Cygnus cygnus
0.00	37	30	S	110926	Cygnus columbianus
0.00	6	6	S1	1450144	Cygnus columbianus jankowskii
0.00	1	1	S1	541010	Cygnus columbianus bewickii
0.00	18	18	S	41691	Cygnus melancoryphus
0.00	4	1	S	2023654	Cygnus sumnerensis
0.00	2	2	S1	2023655	Cygnus sumnerensis sumnerensis
0.00	1	1	S1	2023656	Cygnus sumnerensis chathamicus
0.00	405	0	G	8862	Coscoroba
0.00	405	405	S	8863	Coscoroba coscoroba
0.00	11	0	G	8857	Cereopsis
0.00	11	11	S	8858	Cereopsis novaehollandiae
0.00	528	15	F1	2068719	Tadorninae
0.00	164	26	G	8888	Tadorna
0.00	65	65	S	75865	Tadorna tadorna
0.00	50	50	S	45639	Tadorna ferruginea
0.00	9	9	S	45638	Tadorna tadornoides
0.00	7	7	S	8889	Tadorna radjah
0.00	4	4	S	541015	Tadorna cana
0.00	3	3	S	107024	Tadorna variegata
0.00	130	0	G	45645	Malacorhynchus
0.00	130	130	S	45646	Malacorhynchus membranaceus
0.00	58	0	G	658918	Merganetta
0.00	58	58	S	658919	Merganetta armata
0.00	31	4	G	8859	Chloephaga
0.00	9	9	S	8860	Chloephaga melanoptera
0.00	6	3	S	8861	Chloephaga picta
0.00	3	3	S1	658914	Chloephaga picta picta
0.00	6	6	S	541009	Chloephaga poliocephala
0.00	5	0	S	658910	Chloephaga hybrida
0.00	5	5	S1	658912	Chloephaga hybrida malvinarum
0.00	1	1	S	658915	Chloephaga rubidiceps
0.00	28	0	G	337035	Hymenolaimus
0.00	28	28	S	337036	Hymenolaimus malacorhynchos
0.00	26	17	G	75880	Tachyeres
0.00	6	6	S	658927	Tachyeres patachonicus
0.00	2	2	S	658926	Tachyeres leucocephalus
0.00	1	1	S	75881	Tachyeres pteneres
0.00	23	0	G	8886	Sarkidiornis
0.00	23	23	S	8887	Sarkidiornis melanotos
0.00	21	0	G	8881	Neochen
0.00	21	21	S	8882	Neochen jubata
0.00	17	0	G	30381	Alopochen
0.00	17	17	S	30382	Alopochen aegyptiaca
0.00	15	0	G	8864	Cyanochen
0.00	15	15	S	8865	Cyanochen cyanopterus
0.00	422	20	F1	2068721	Aythyinae
0.00	314	41	G	30384	Aythya
0.00	137	137	S	219593	Aythya ferina
0.00	75	75	S	30385	Aythya americana
0.00	35	35	S	219594	Aythya fuligula
0.00	13	13	S	189534	Aythya marila
0.00	5	5	S	189533	Aythya affinis
0.00	4	4	S	197939	Aythya nyroca
0.00	2	2	S	45635	Aythya australis
0.00	2	2	S	110915	Aythya valisineria
0.00	66	0	G	30386	Netta
0.00	59	59	S	30387	Netta rufina
0.00	7	7	S	541013	Netta peposaca
0.00	22	0	G	75874	Marmaronetta
0.00	22	22	S	75875	Marmaronetta angustirostris
0.00	303	1	F1	2068717	Dendrocygninae
0.00	296	21	G	8870	Dendrocygna
0.00	93	93	S	60182	Dendrocygna javanica
0.00	56	56	S	8876	Dendrocygna viduata
0.00	48	48	S	8873	Dendrocygna autumnalis
0.00	25	25	S	8872	Dendrocygna arcuata
0.00	24	24	S	8874	Dendrocygna bicolor
0.00	19	19	S	8875	Dendrocygna eytoni
0.00	6	6	S	8871	Dendrocygna arborea
0.00	4	4	S	60181	Dendrocygna guttata
0.00	6	0	G	56305	Thalassornis
0.00	6	6	S	56306	Thalassornis leuconotus
0.00	7	0	F1	2068718	Stictonettinae
0.00	7	0	G	45636	Stictonetta
0.00	7	7	S	45637	Stictonetta naevosa
0.00	3	0	F1	2068731	Anatidae incertae sedis
0.00	3	0	G	45640	Nettapus
0.00	2	2	S	45642	Nettapus pulchellus
0.00	1	1	S	45641	Nettapus coromandelianus
0.00	378	12	F	8827	Anhimidae
0.00	339	2	G	8828	Chauna
0.00	336	336	S	30388	Chauna torquata
0.00	1	1	S	8829	Chauna chavaria
0.00	27	0	G	56279	Anhima
0.00	27	27	S	56280	Anhima cornuta
0.00	283	0	F	45650	Anseranatidae
0.00	283	0	G	8850	Anseranas
0.00	283	283	S	8851	Anseranas semipalmata
0.07	624687	28445	O	9223	Psittaciformes
0.04	391564	16645	F	9224	Psittacidae
0.03	309482	0	G	35547	Strigops
0.03	309482	309482	S	2489341	Strigops habroptila
0.01	55934	36	G	176042	Nestor
0.01	55855	55855	S	176057	Nestor notabilis
0.00	43	43	S	176043	Nestor meridionalis
0.00	2294	68	G	9227	Psittacula
0.00	1921	1921	S	232635	Psittacula alexandri
0.00	75	71	S	9228	Psittacula krameri
0.00	2	2	S1	703992	Psittacula krameri parvirostris
0.00	1	1	S1	232648	Psittacula krameri krameri
0.00	1	1	S1	232650	Psittacula krameri borealis
0.00	65	65	S	232641	Psittacula roseata
0.00	65	65	S	232653	Psittacula echo
0.00	55	53	S	232655	Psittacula eupatria
0.00	1	1	S1	703990	Psittacula eupatria siamensis
0.00	1	1	S1	1549194	Psittacula eupatria eupatria
0.00	22	22	S	57074	Psittacula derbiana
0.00	8	8	S	232645	Psittacula cyanocephala
0.00	7	7	S	232642	Psittacula columboides
0.00	4	4	S	703991	Psittacula finschii
0.00	2	2	S	232620	Psittacula himalayana
0.00	2	2	S	232633	Psittacula longicauda
0.00	834	139	G	12929	Amazona
0.00	114	107	S	151759	Amazona autumnalis
0.00	4	4	S1	1548937	Amazona autumnalis salvini
0.00	3	3	S1	244068	Amazona autumnalis lilacine
0.00	51	46	S	152276	Amazona oratrix
0.00	5	5	S1	244078	Amazona oratrix belizensis
0.00	46	29	S	151761	Amazona ochrocephala
0.00	6	6	S1	151762	Amazona ochrocephala auropalliata
0.00	5	5	S1	151766	Amazona ochrocephala panamensis
0.00	4	4	S1	151764	Amazona ochrocephala ochrocephala
0.00	2	2	S1	151767	Amazona ochrocephala tresmariae
0.00	44	44	S	244070	Amazona brasiliensis
0.00	43	43	S	175529	Amazona guildingii
0.00	41	41	S	57393	Amazona ventralis
0.00	41	41	S	244081	Amazona pretrei
0.00	39	37	S	151760	Amazona farinosa
0.00	1	1	S1	244072	Amazona farinosa guatemalae
0.00	1	1	S1	244073	Amazona farinosa inornata
0.00	36	36	S	241585	Amazona vittata
0.00	36	33	S	12930	Amazona aestiva
0.00	2	2	S1	244061	Amazona aestiva xanthopteryx
0.00	1	1	S1	244060	Amazona aestiva aestiva
0.00	33	2	S	229553	Amazona barbadensis
0.00	31	31	S1	1238238	Amazona barbadensis barbadensis
0.00	32	23	S	241562	Amazona leucocephala
0.00	4	4	S1	241589	Amazona leucocephala bahamensis
0.00	3	3	S1	241567	Amazona leucocephala caymanensis
0.00	1	1	S1	241564	Amazona leucocephala palmarum
0.00	1	1	S1	858641	Amazona leucocephala hesterna
0.00	30	28	S	241569	Amazona albifrons
0.00	1	1	S1	244062	Amazona albifrons albifrons
0.00	1	1	S1	244063	Amazona albifrons nana
0.00	26	26	S	244082	Amazona rhodocorytha
0.00	20	20	S	151758	Amazona amazonica
0.00	9	9	S	229552	Amazona viridigenalis
0.00	8	4	S	244075	Amazona festiva
0.00	3	3	S1	1548939	Amazona festiva festiva
0.00	1	1	S1	244076	Amazona festiva bodini
0.00	7	7	S	241586	Amazona agilis
0.00	6	6	S	241570	Amazona dufresniana
0.00	5	5	S	241578	Amazona finschi
0.00	5	5	S	241584	Amazona versicolor
0.00	5	5	S	152277	Amazona auropalliata
0.00	4	0	G1	2638819	unclassified Amazona
0.00	4	4	S	1637640	Amazona sp. 1 PG-2015
0.00	3	3	S	241587	Amazona collaria
0.00	3	3	S	244083	Amazona tucumana
0.00	3	3	S	244084	Amazona vinacea
0.00	2	2	S	1209394	Amazona xantholora
0.00	1	1	S	241577	Amazona imperialis
0.00	1	1	S	244077	Amazona kawalli
0.00	1	1	S	241563	Amazona arausiaca
0.00	580	0	G	176065	Myiopsitta
0.00	580	580	S	176066	Myiopsitta monachus
0.00	529	69	G	9225	Ara
0.00	130	130	S	9226	Ara ararauna
0.00	88	82	S	57237	Ara militaris
0.00	6	6	S1	1238172	Ara militaris mexicanus
0.00	64	52	S	176014	Ara macao
0.00	12	12	S1	2234124	Ara macao cyanopterus
0.00	54	54	S	303304	Ara glaucogularis
0.00	43	43	S	178883	Ara severus
0.00	42	42	S	2049294	Ara tricolor
0.00	21	21	S	467030	Ara rubrogenys
0.00	10	10	S	176013	Ara chloropterus
0.00	5	5	S	467031	Ara ambiguus
0.00	1	1	S	861240	Ara ararauna x Ara macao
0.00	1	1	S	866917	Ara ararauna x Ara chloropterus
0.00	1	0	G1	2635732	unclassified Ara
0.00	1	1	S	1661782	Ara sp.
0.00	370	68	G	69956	Forpus
0.00	139	133	S	69957	Forpus passerinus
0.00	4	4	S1	1265810	Forpus passerinus deliciosus
0.00	1	1	S1	1265808	Forpus passerinus cyanochlorus
0.00	1	1	S1	1265809	Forpus passerinus cyanophanes
0.00	85	65	S	870969	Forpus modestus
0.00	11	11	S1	1265807	Forpus modestus eidos
0.00	9	9	S1	1107399	Forpus modestus sclateri
0.00	19	19	S	345188	Forpus crassirostris
0.00	18	18	S	309844	Forpus coelestis
0.00	16	16	S	345187	Forpus xanthopterygius
0.00	10	5	S	1265754	Forpus cyanopygius
0.00	3	3	S1	1265802	Forpus cyanopygius cyanopygius
0.00	2	2	S1	1265801	Forpus cyanopygius insularis
0.00	8	6	S	1265750	Forpus conspicillatus
0.00	2	2	S1	1265751	Forpus conspicillatus conspicillatus
0.00	7	7	S	1265749	Forpus xanthops
0.00	324	74	G	1664462	Psittacara
0.00	96	55	S	211510	Psittacara acuticaudatus
0.00	40	40	S1	1176404	Psittacara acuticaudatus acuticaudatus
0.00	1	1	S1	1548943	Psittacara acuticaudatus haemorrhous
0.00	42	42	S	178885	Psittacara leucophthalmus
0.00	38	10	S	136503	Psittacara mitratus
0.00	28	28	S1	1215892	Psittacara mitratus mitratus
0.00	15	15	S	1238232	Psittacara rubritorquis
0.00	14	14	S	12946	Psittacara erythrogenys
0.00	14	14	S	867385	Psittacara brevipes
0.00	10	10	S	867391	Psittacara wagleri
0.00	6	6	S	867386	Psittacara chloropterus
0.00	6	6	S	867387	Psittacara euops
0.00	5	5	S	867390	Psittacara holochlorus
0.00	4	4	S	867388	Psittacara finschi
0.00	306	91	G	60461	Agapornis
0.00	174	174	S	60468	Agapornis roseicollis
0.00	20	20	S	60462	Agapornis canus
0.00	8	8	S	60466	Agapornis personatus
0.00	5	5	S	60465	Agapornis nigrigenis
0.00	3	3	S	60467	Agapornis pullarius
0.00	2	2	S	60469	Agapornis taranta
0.00	1	1	S	60463	Agapornis fischeri
0.00	1	1	S	60464	Agapornis lilianae
0.00	1	1	S	1002726	Agapornis swindernianus
0.00	300	67	G	51909	Pyrrhura
0.00	56	56	S	311892	Pyrrhura orcesi
0.00	46	46	S	311900	Pyrrhura rupicola
0.00	20	20	S	211511	Pyrrhura frontalis
0.00	17	17	S	51910	Pyrrhura picta
0.00	13	13	S	311891	Pyrrhura leucotis
0.00	12	12	S	311901	Pyrrhura cruentata
0.00	9	9	S	311889	Pyrrhura emma
0.00	8	8	S	309863	Pyrrhura rhodogaster
0.00	8	8	S	311884	Pyrrhura snethlageae
0.00	7	7	S	311899	Pyrrhura hoffmanni
0.00	7	7	S	311888	Pyrrhura pfrimeri
0.00	7	7	S	311883	Pyrrhura roseifrons
0.00	5	5	S	311894	Pyrrhura albipectus
0.00	4	4	S	311890	Pyrrhura griseipectus
0.00	4	4	S	311898	Pyrrhura melanura
0.00	3	3	S	311896	Pyrrhura lepida
0.00	2	1	S	311887	Pyrrhura amazonum
0.00	1	1	S1	2022867	Pyrrhura amazonum araguaiaensis
0.00	2	2	S	311886	Pyrrhura eisenmanni
0.00	2	2	S	311897	Pyrrhura perlata
0.00	1	1	S	311893	Pyrrhura rhodocephala
0.00	286	16	G	176044	Poicephalus
0.00	102	17	S	190152	Poicephalus robustus
0.00	74	74	S1	234074	Poicephalus robustus robustus
0.00	9	9	S1	1549154	Poicephalus robustus fuscicollis
0.00	2	2	S1	190154	Poicephalus robustus suahelicus
0.00	83	12	S	241588	Poicephalus gulielmi
0.00	70	70	S1	1702107	Poicephalus gulielmi gulielmi
0.00	1	1	S1	1702108	Poicephalus gulielmi massaicus
0.00	74	73	S	176045	Poicephalus senegalus
0.00	1	1	S1	176058	Poicephalus senegalus senegalus
0.00	4	1	S	281916	Poicephalus meyeri
0.00	2	2	S1	703985	Poicephalus meyeri saturatus
0.00	1	1	S1	703984	Poicephalus meyeri matschiei
0.00	4	4	S	1549155	Poicephalus rueppellii
0.00	2	2	S	234075	Poicephalus cryptoxanthus
0.00	1	1	S	523728	Poicephalus rufiventris
0.00	256	1	G	13239	Psittacus
0.00	255	253	S	57247	Psittacus erithacus
0.00	2	2	S1	382670	Psittacus erithacus erithacus
0.00	209	16	G	1548947	Eupsittula
0.00	98	34	S	492513	Eupsittula pertinax
0.00	64	64	S1	869457	Eupsittula pertinax chrysogenys
0.00	33	33	S	752200	Eupsittula canicularis
0.00	25	25	S	51898	Eupsittula aurea
0.00	20	20	S	638628	Eupsittula nana
0.00	17	17	S	178884	Eupsittula cactorum
0.00	183	29	G	176017	Brotogeris
0.00	76	76	S	671079	Brotogeris cyanoptera
0.00	30	30	S	503983	Brotogeris jugularis
0.00	12	12	S	345193	Brotogeris chiriri
0.00	11	11	S	671080	Brotogeris sanctithomae
0.00	9	9	S	178886	Brotogeris versicolurus
0.00	7	7	S	671078	Brotogeris tirica
0.00	5	5	S	458118	Brotogeris chrysoptera
0.00	4	4	S	176018	Brotogeris pyrrhoptera
0.00	175	34	G	13213	Pionus
0.00	51	11	S	13214	Pionus menstruus
0.00	37	37	S1	303319	Pionus menstruus menstruus
0.00	2	2	S1	458116	Pionus menstruus rubrigularis
0.00	1	1	S1	458129	Pionus menstruus reichenowi
0.00	42	10	S	151768	Pionus chalcopterus
0.00	32	32	S1	2108515	Pionus chalcopterus chalcopterus
0.00	17	17	S	303305	Pionus maximiliani
0.00	12	9	S	458107	Pionus tumultuosus
0.00	3	3	S1	458108	Pionus tumultuosus seniloides
0.00	8	5	S	458106	Pionus sordidus
0.00	3	3	S1	458110	Pionus sordidus corallinus
0.00	6	6	S	30456	Pionus senilis
0.00	5	5	S	303320	Pionus fuscus
0.00	169	15	G	35536	Neophema
0.00	103	103	S	678581	Neophema chrysogaster
0.00	21	21	S	85098	Neophema elegans
0.00	16	16	S	492514	Neophema splendida
0.00	12	12	S	678582	Neophema pulchella
0.00	2	2	S	357722	Neophema chrysostoma
0.00	166	41	G	12945	Aratinga
0.00	62	62	S	51908	Aratinga nenday
0.00	33	33	S	176015	Aratinga solstitialis
0.00	23	23	S	190661	Aratinga weddellii
0.00	5	5	S	867384	Aratinga auricapillus
0.00	2	2	S	231027	Aratinga jandaya
0.00	157	39	G	114431	Cyanoramphus
0.00	49	34	S	114435	Cyanoramphus novaezelandiae
0.00	11	11	S1	114438	Cyanoramphus novaezelandiae novaezelandiae
0.00	4	4	S1	114437	Cyanoramphus novaezelandiae chathamensis
0.00	36	36	S	114433	Cyanoramphus forbesi
0.00	12	12	S	114432	Cyanoramphus auriceps
0.00	10	10	S	119401	Cyanoramphus saisetti
0.00	4	4	S	137542	Cyanoramphus cookii
0.00	3	3	S	1592685	Cyanoramphus hochstetteri
0.00	2	2	S	114434	Cyanoramphus malherbi
0.00	2	2	S	114440	Cyanoramphus unicolor
0.00	153	17	G	35541	Platycercus
0.00	112	112	S	269190	Platycercus elegans
0.00	10	10	S	141282	Platycercus eximius
0.00	5	5	S	35542	Platycercus icterotis
0.00	5	5	S	515671	Platycercus caledonicus
0.00	3	3	S	504068	Platycercus adscitus
0.00	1	1	S	471715	Platycercus venustus
0.00	136	10	G	57422	Micropsitta
0.00	115	114	S	57423	Micropsitta finschii
0.00	1	1	S1	678580	Micropsitta finschii tristrami
0.00	9	9	S	284148	Micropsitta pusio
0.00	2	2	S	458119	Micropsitta bruijnii
0.00	128	23	G	229695	Primolius
0.00	54	54	S	178893	Primolius couloni
0.00	41	41	S	178894	Primolius maracana
0.00	10	10	S	178892	Primolius auricollis
0.00	126	18	G	2259671	Pyrilia
0.00	37	37	S	285230	Pyrilia barrabandi
0.00	22	22	S	285231	Pyrilia caica
0.00	20	20	S	285234	Pyrilia pulchra
0.00	12	12	S	303353	Pyrilia haematotis
0.00	8	8	S	285229	Pyrilia vulturina
0.00	6	6	S	303350	Pyrilia pyrilia
0.00	3	3	S	303348	Pyrilia aurantiocephala
0.00	116	5	G	176021	Coracopsis
0.00	92	91	S	176022	Coracopsis vasa
0.00	1	1	S1	703977	Coracopsis vasa drouhardi
0.00	10	6	S	281914	Coracopsis nigra
0.00	2	2	S1	703975	Coracopsis nigra nigra
0.00	1	1	S1	703974	Coracopsis nigra libs
0.00	1	1	S1	1753978	Coracopsis nigra sibilans x Coracopsis nigra libs
0.00	9	9	S	703973	Coracopsis barklyi
0.00	109	5	G	309869	Alisterus
0.00	93	93	S	458117	Alisterus scapularis
0.00	10	8	S	309870	Alisterus amboinensis
0.00	2	2	S1	1548933	Alisterus amboinensis hypophonius
0.00	1	0	S	678558	Alisterus chloropterus
0.00	1	1	S1	1548935	Alisterus chloropterus moszkowskii
0.00	105	3	G	51899	Anodorhynchus
0.00	51	51	S	51900	Anodorhynchus hyacinthinus
0.00	51	51	S	178882	Anodorhynchus leari
0.00	98	3	G	309865	Pionites
0.00	81	81	S	345186	Pionites leucogaster
0.00	14	14	S	309866	Pionites melanocephalus
0.00	93	10	G	309872	Prioniturus
0.00	52	52	S	504069	Prioniturus luconensis
0.00	9	9	S	1107341	Prioniturus montanus
0.00	7	6	S	309873	Prioniturus platurus
0.00	1	1	S1	1236346	Prioniturus platurus platurus
0.00	5	0	S	678586	Prioniturus discurus
0.00	4	4	S1	1236364	Prioniturus discurus whiteheadi
0.00	1	1	S1	1236363	Prioniturus discurus discurus
0.00	3	3	S	1236348	Prioniturus verticalis
0.00	3	3	S	1236351	Prioniturus mada
0.00	2	2	S	1236350	Prioniturus flavicans
0.00	1	1	S	1236352	Prioniturus mindorensis
0.00	1	1	S	1236389	Prioniturus platenae
0.00	91	0	G	51903	Deroptyus
0.00	91	91	S	51904	Deroptyus accipitrinus
0.00	79	0	G	176023	Eclectus
0.00	79	78	S	176024	Eclectus roratus
0.00	1	1	S1	1549139	Eclectus roratus riedeli
0.00	72	16	G	309840	Rhynchopsitta
0.00	48	48	S	1358780	Rhynchopsitta terrisi
0.00	8	8	S	309841	Rhynchopsitta pachyrhyncha
0.00	66	0	G	57433	Psittrichas
0.00	66	66	S	57434	Psittrichas fulgidus
0.00	64	0	G	178889	Orthopsittaca
0.00	64	64	S	178890	Orthopsittaca manilatus
0.00	62	3	G	274072	Tanygnathus
0.00	46	46	S	309852	Tanygnathus lucionensis
0.00	9	9	S	274073	Tanygnathus sumatranus
0.00	4	4	S	678587	Tanygnathus megalorynchos
0.00	62	0	G	309861	Cyanoliseus
0.00	62	48	S	309862	Cyanoliseus patagonus
0.00	8	8	S1	657414	Cyanoliseus patagonus patagonus
0.00	3	3	S1	657410	Cyanoliseus patagonus andinus
0.00	2	2	S1	657411	Cyanoliseus patagonus bloxami
0.00	1	1	S1	657413	Cyanoliseus patagonus conlara
0.00	61	0	G	51905	Guaruba
0.00	61	61	S	51906	Guaruba guarouba
0.00	53	0	G	211876	Bolborhynchus
0.00	41	41	S	211877	Bolborhynchus lineola
0.00	12	12	S	309851	Bolborhynchus aymara
0.00	47	0	G	178887	Diopsittaca
0.00	47	47	S	178888	Diopsittaca nobilis
0.00	43	0	G	303325	Triclaria
0.00	43	43	S	303326	Triclaria malachitacea
0.00	42	12	G	303327	Hapalopsittaca
0.00	18	13	S	867392	Hapalopsittaca melanotis
0.00	5	5	S1	1070841	Hapalopsittaca melanotis peruviana
0.00	11	8	S	303328	Hapalopsittaca amazonina
0.00	3	3	S1	1070837	Hapalopsittaca amazonina theresae
0.00	1	1	S	1070839	Hapalopsittaca fuertesi
0.00	37	0	G	51901	Cyanopsitta
0.00	37	37	S	51902	Cyanopsitta spixii
0.00	37	0	G	429467	Nannopsittaca
0.00	20	20	S	429468	Nannopsittaca dachilleae
0.00	17	17	S	458120	Nannopsittaca panychlora
0.00	34	5	G	1548929	Alipiopsitta
0.00	29	29	S	1548930	Alipiopsitta xanthops
0.00	34	0	G	244086	Graydidascalus
0.00	34	34	S	244087	Graydidascalus brachyurus
0.00	34	5	G	274069	Psittaculirostris
0.00	16	16	S	274071	Psittaculirostris edwardsii
0.00	9	8	S	274070	Psittaculirostris desmarestii
0.00	1	1	S1	1549195	Psittaculirostris desmarestii occidentalis
0.00	4	4	S	1182784	Psittaculirostris salvadorii
0.00	33	2	G	345189	Enicognathus
0.00	29	29	S	345190	Enicognathus leptorhynchus
0.00	2	2	S	1549141	Enicognathus ferrugineus
0.00	32	8	G	60470	Loriculus
0.00	10	10	S	1107400	Loriculus vernalis
0.00	9	9	S	60471	Loriculus galgulus
0.00	3	3	S	678571	Loriculus philippensis
0.00	1	1	S	274063	Loriculus pusillus
0.00	1	1	S	678570	Loriculus catamene
0.00	30	0	G	285228	Pionopsitta
0.00	30	30	S	285233	Pionopsitta pileata
0.00	28	1	G	458122	Psittacella
0.00	17	17	S	458123	Psittacella brehmii
0.00	10	10	S	889874	Psittacella picta
0.00	26	3	G	458124	Touit
0.00	13	13	S	458125	Touit purpuratus
0.00	10	10	S	504089	Touit batavicus
0.00	22	1	G	35539	Pezoporus
0.00	11	6	S	35540	Pezoporus wallicus
0.00	5	5	S1	889875	Pezoporus wallicus flaviventris
0.00	10	10	S	407982	Pezoporus occidentalis
0.00	21	0	G	309877	Neopsephotus
0.00	21	21	S	309878	Neopsephotus bourkii
0.00	19	0	G	35544	Polytelis
0.00	10	10	S	35545	Polytelis anthopeplus
0.00	9	9	S	492515	Polytelis alexandrae
0.00	18	5	G	286723	Barnardius
0.00	12	11	S	309859	Barnardius zonarius
0.00	1	1	S1	759764	Barnardius zonarius semitorquatus
0.00	1	1	S	286724	Barnardius barnardi
0.00	18	0	G	986100	Callocephalon
0.00	18	18	S	986101	Callocephalon fimbriatum
0.00	17	0	G	176046	Psephotus
0.00	17	17	S	176047	Psephotus haematonotus
0.00	17	0	G	503981	Bolbopsittacus
0.00	17	17	S	503982	Bolbopsittacus lunulatus
0.00	15	2	G	274067	Aprosmictus
0.00	11	11	S	274068	Aprosmictus erythropterus
0.00	2	0	S	678559	Aprosmictus jonquillaceus
0.00	2	2	S1	1548940	Aprosmictus jonquillaceus wetterensis
0.00	12	5	G	504064	Northiella
0.00	6	6	S	504065	Northiella haematogaster
0.00	1	1	S	1641796	Northiella narethae
0.00	12	0	G	381278	Prosopeia
0.00	12	12	S	381279	Prosopeia tabuensis
0.00	11	6	G	119402	Eunymphicus
0.00	3	3	S	119404	Eunymphicus uvaeensis
0.00	2	2	S	119403	Eunymphicus cornutus
0.00	9	0	G	503986	Geoffroyus
0.00	9	9	S	503987	Geoffroyus heteroclitus
0.00	9	0	G	678568	Lathamus
0.00	9	9	S	678569	Lathamus discolor
0.00	8	0	G	336386	Purpureicephalus
0.00	8	8	S	336387	Purpureicephalus spurius
0.00	8	0	G	503984	Cyclopsitta
0.00	8	8	S	503985	Cyclopsitta diophthalma
0.00	4	0	G	503989	Leptosittaca
0.00	4	4	S	503990	Leptosittaca branickii
0.00	4	0	G	555337	Psilopsiagon
0.00	4	0	S	555338	Psilopsiagon aurifrons
0.00	4	4	S1	1549161	Psilopsiagon aurifrons robertsi
0.00	4	0	G	678589	Psittinus
0.00	4	4	S	678590	Psittinus cyanurus
0.00	4	0	G	303321	Gypopsitta
0.00	4	4	S	303352	Gypopsitta coccinicollaris
0.00	1	0	G	703982	Mascarinus
0.00	1	1	S	703983	Mascarinus mascarin
0.00	1	0	G	867393	Conuropsis
0.00	1	1	S	867394	Conuropsis carolinensis
0.02	203401	11	F	1545690	Psittaculidae
0.02	202898	0	G	13145	Melopsittacus
0.02	202898	202898	S	13146	Melopsittacus undulatus
0.00	399	38	F1	35610	Loriini
0.00	110	2	G	176061	Chalcopsitta
0.00	91	91	S	176062	Chalcopsitta cardinalis
0.00	9	9	S	274066	Chalcopsitta duivenbodei
0.00	7	6	S	274065	Chalcopsitta atra
0.00	1	1	S1	1548962	Chalcopsitta atra atra
0.00	1	1	S	274064	Chalcopsitta scintillata
0.00	67	7	G	176048	Trichoglossus
0.00	37	37	S	1525648	Trichoglossus rubritorquis
0.00	8	7	S	176049	Trichoglossus haematodus
0.00	1	1	S1	1549220	Trichoglossus haematodus deplanchii
0.00	4	4	S	176060	Trichoglossus ornatus
0.00	4	4	S	678588	Trichoglossus johnstoniae
0.00	4	2	S	1549199	Trichoglossus flavoviridis
0.00	2	2	S1	1549200	Trichoglossus flavoviridis meyeri
0.00	1	1	S	274059	Trichoglossus euteles
0.00	1	1	S	1549202	Trichoglossus capistratus
0.00	1	1	S	1549219	Trichoglossus weberi
0.00	43	5	G	13113	Lorius
0.00	13	13	S	13114	Lorius garrulus
0.00	8	8	S	471714	Lorius chlorocercus
0.00	6	6	S	504062	Lorius albidinucha
0.00	5	5	S	274062	Lorius lory
0.00	4	4	S	1549149	Lorius domicella
0.00	2	2	S	315430	Lorius hypoinochrous
0.00	35	4	G	176019	Charmosyna
0.00	9	9	S	176020	Charmosyna papou
0.00	9	9	S	176053	Charmosyna placentis
0.00	6	5	S	678566	Charmosyna pulchella
0.00	1	1	S1	1549133	Charmosyna pulchella pulchella
0.00	4	4	S	1649852	Charmosyna multistriata
0.00	1	0	S	176054	Charmosyna rubronotata
0.00	1	1	S1	176055	Charmosyna rubronotata rubronotata
0.00	1	1	S	1548965	Charmosyna josefinae
0.00	1	1	S	1649851	Charmosyna meeki
0.00	25	1	G	176040	Glossopsitta
0.00	11	11	S	503988	Glossopsitta porphyrocephala
0.00	7	7	S	176041	Glossopsitta concinna
0.00	6	6	S	284149	Glossopsitta pusilla
0.00	16	4	G	176063	Eos
0.00	7	7	S	1107398	Eos histrio
0.00	2	2	S	176064	Eos cyanogenia
0.00	2	2	S	274061	Eos squamata
0.00	1	1	S	274060	Eos bornea
0.00	15	0	G	176067	Neopsittacus
0.00	8	6	S	176068	Neopsittacus pullicauda
0.00	2	2	S1	176076	Neopsittacus pullicauda pullicauda
0.00	7	7	S	504063	Neopsittacus musschenbroekii
0.00	14	0	G	176073	Psitteuteles
0.00	8	8	S	176074	Psitteuteles goldiei
0.00	5	5	S	1649850	Psitteuteles versicolor
0.00	1	1	S	1649849	Psitteuteles iris
0.00	10	0	G	176069	Oreopsittacus
0.00	10	10	S	176070	Oreopsittacus arfaki
0.00	10	0	G	176071	Pseudeos
0.00	10	10	S	176072	Pseudeos fuscata
0.00	8	0	G	176050	Vini
0.00	4	4	S	176051	Vini australis
0.00	4	4	S	1107404	Vini peruviana
0.00	8	0	G	504066	Phigys
0.00	8	8	S	504067	Phigys solitarius
0.00	93	4	G	1804610	Psephotellus
0.00	74	74	S	1804611	Psephotellus pulcherrimus
0.00	10	10	S	286129	Psephotellus varius
0.00	4	4	S	515672	Psephotellus dissimilis
0.00	1	1	S	1107342	Psephotellus chrysopterygius
0.00	1277	36	F	35549	Cacatuidae
0.00	523	44	G	12981	Cacatua
0.00	219	218	S	141271	Cacatua sulphurea
0.00	1	1	S1	1548961	Cacatua sulphurea sulphurea
0.00	86	86	S	136504	Cacatua moluccensis
0.00	70	67	S	986097	Cacatua pastinator
0.00	3	3	S1	986112	Cacatua pastinator butleri
0.00	35	34	S	141274	Cacatua galerita
0.00	1	1	S1	141840	Cacatua galerita triton
0.00	34	34	S	12983	Cacatua goffiniana
0.00	11	11	S	141836	Cacatua alba
0.00	9	9	S	471713	Cacatua leadbeateri
0.00	8	8	S	141837	Cacatua haematuropygia
0.00	4	4	S	274074	Cacatua sanguinea
0.00	2	2	S	1344800	Cacatua tenuirostris
0.00	1	1	S	141835	Cacatua ophthalmica
0.00	382	90	G	35550	Calyptorhynchus
0.00	199	199	S	314228	Calyptorhynchus latirostris
0.00	52	52	S	986098	Calyptorhynchus lathami
0.00	18	18	S	302529	Calyptorhynchus funereus
0.00	14	12	S	35551	Calyptorhynchus banksii
0.00	2	2	S1	986111	Calyptorhynchus banksii samueli
0.00	9	9	S	986099	Calyptorhynchus baudinii
0.00	141	0	G	13179	Nymphicus
0.00	141	141	S	13180	Nymphicus hollandicus
0.00	117	0	G	176038	Eolophus
0.00	117	117	S	176039	Eolophus roseicapillus
0.00	78	0	G	141838	Probosciger
0.00	78	25	S	141839	Probosciger aterrimus
0.00	53	53	S1	1549158	Probosciger aterrimus goliath
0.04	412358	920	C2	2607030	Caprimulgimorphae
0.04	339937	2488	O	8892	Apodiformes
0.03	235350	882	F	9242	Trochilidae
0.02	228647	4	G	9243	Calypte
0.02	228635	228635	S	9244	Calypte anna
0.00	8	8	S	371909	Calypte costae
0.00	1415	4	G	214662	Colibri
0.00	1356	1355	S	214663	Colibri coruscans
0.00	1	1	S1	382665	Colibri coruscans germanus
0.00	28	28	S	472798	Colibri thalassinus
0.00	16	16	S	689210	Colibri serrirostris
0.00	11	11	S	472797	Colibri delphinae
0.00	462	136	G	57391	Amazilia
0.00	72	72	S	1290859	Amazilia cyanocephala
0.00	35	35	S	1665410	Amazilia rondoniae
0.00	33	33	S	1665411	Amazilia millerii
0.00	24	24	S	57392	Amazilia tzacatl
0.00	16	16	S	1118500	Amazilia brevirostris
0.00	15	15	S	472775	Amazilia versicolor
0.00	14	14	S	472777	Amazilia rutila
0.00	12	12	S	472776	Amazilia decora
0.00	12	12	S	688842	Amazilia amazilia
0.00	9	9	S	472774	Amazilia franciae
0.00	9	9	S	501319	Amazilia beryllina
0.00	8	8	S	1290861	Amazilia viridifrons
0.00	8	8	S	372284	Amazilia yucatanensis
0.00	8	8	S	1162386	Amazilia candida
0.00	7	7	S	1315731	Amazilia cyanura
0.00	6	6	S	688846	Amazilia viridicauda
0.00	6	6	S	1118504	Amazilia edward
0.00	6	6	S	472770	Amazilia fimbriata
0.00	5	5	S	304600	Amazilia chionogaster
0.00	4	4	S	472773	Amazilia amabilis
0.00	4	4	S	472772	Amazilia saucerottei
0.00	4	4	S	472771	Amazilia viridigaster
0.00	3	3	S	1290860	Amazilia violiceps
0.00	2	2	S	671285	Amazilia handleyi
0.00	2	2	S	688844	Amazilia rosenbergi
0.00	1	1	S	688843	Amazilia lactea
0.00	1	1	S	1507329	Amazilia castaneiventris
0.00	458	87	G	46512	Phaethornis
0.00	75	75	S	304671	Phaethornis malaris
0.00	50	45	S	382311	Phaethornis griseogularis
0.00	5	5	S1	382669	Phaethornis griseogularis griseogularis
0.00	33	7	S	472903	Phaethornis bourcieri
0.00	17	17	S1	2162646	Phaethornis bourcieri bourcieri
0.00	9	9	S1	2162647	Phaethornis bourcieri major
0.00	32	32	S	46513	Phaethornis superciliosus
0.00	27	27	S	472907	Phaethornis syrmatophorus
0.00	26	21	S	472904	Phaethornis longirostris
0.00	5	5	S1	501318	Phaethornis longirostris mexicanus
0.00	14	14	S	304669	Phaethornis hispidus
0.00	12	12	S	304668	Phaethornis guy
0.00	12	12	S	472906	Phaethornis philippii
0.00	11	11	S	592656	Phaethornis striigularis
0.00	11	11	S	304670	Phaethornis koepckeae
0.00	9	9	S	135179	Phaethornis pretrei
0.00	8	8	S	472900	Phaethornis anthophilus
0.00	8	8	S	689268	Phaethornis subochraceus
0.00	8	8	S	304672	Phaethornis ruber
0.00	8	8	S	214667	Phaethornis yaruqui
0.00	7	7	S	190666	Phaethornis eurynome
0.00	5	5	S	1109086	Phaethornis nattereri
0.00	4	4	S	472905	Phaethornis longuemareus
0.00	3	3	S	1507482	Phaethornis squalidus
0.00	3	3	S	2162648	Phaethornis aethopygus
0.00	3	3	S	472901	Phaethornis atrimentalis
0.00	2	2	S	472902	Phaethornis augusti
0.00	230	0	G	472794	Chrysolampis
0.00	230	230	S	472795	Chrysolampis mosquitus
0.00	226	13	G	304604	Campylopterus
0.00	101	101	S	680187	Campylopterus curvipennis
0.00	22	22	S	926063	Campylopterus rufus
0.00	21	21	S	304605	Campylopterus largipennis
0.00	19	19	S	472786	Campylopterus hemileucurus
0.00	12	12	S	689267	Campylopterus cuvierii
0.00	12	12	S	1315733	Campylopterus excellens
0.00	9	9	S	304606	Campylopterus villaviscensio
0.00	8	8	S	689205	Campylopterus falcatus
0.00	3	3	S	472787	Campylopterus hyperythrus
0.00	3	3	S	1507370	Campylopterus duidae
0.00	3	3	S	1507371	Campylopterus ensipennis
0.00	165	9	G	304646	Heliodoxa
0.00	79	79	S	472824	Heliodoxa aurescens
0.00	19	19	S	304648	Heliodoxa jacula
0.00	12	12	S	472828	Heliodoxa xanthogonys
0.00	10	10	S	304649	Heliodoxa leadbeateri
0.00	10	10	S	472827	Heliodoxa rubinoides
0.00	9	9	S	472826	Heliodoxa imperatrix
0.00	8	8	S	472917	Heliodoxa schreibersii
0.00	5	5	S	689220	Heliodoxa gularis
0.00	4	4	S	304647	Heliodoxa branickii
0.00	148	9	G	304639	Florisuga
0.00	79	79	S	689215	Florisuga fusca
0.00	60	60	S	304640	Florisuga mellivora
0.00	143	8	G	135174	Hylocharis
0.00	83	83	S	347507	Hylocharis cyanus
0.00	15	15	S	347510	Hylocharis leucotis
0.00	12	12	S	347511	Hylocharis xantusii
0.00	9	9	S	135175	Hylocharis chrysura
0.00	7	7	S	347508	Hylocharis sapphirina
0.00	5	5	S	347506	Hylocharis grayi
0.00	4	4	S	347509	Hylocharis eliciae
0.00	141	36	G	56649	Coeligena
0.00	33	33	S	56650	Coeligena coeligena
0.00	25	25	S	170862	Coeligena torquata
0.00	11	11	S	304610	Coeligena violifer
0.00	10	10	S	304611	Coeligena wilsoni
0.00	6	6	S	673906	Coeligena prunellei
0.00	5	5	S	56651	Coeligena iris
0.00	3	3	S	673904	Coeligena orina
0.00	3	3	S	1507432	Coeligena inca
0.00	3	3	S	2461402	Coeligena eos
0.00	2	2	S	472796	Coeligena lutetiae
0.00	2	2	S	673902	Coeligena bonapartei
0.00	2	2	S	673905	Coeligena phalerata
0.00	121	27	G	190691	Lampornis
0.00	27	27	S	347498	Lampornis amethystinus
0.00	22	22	S	347499	Lampornis hemileucus
0.00	17	17	S	347496	Lampornis sybillae
0.00	11	11	S	240700	Lampornis viridipallens
0.00	8	8	S	347501	Lampornis clemenciae
0.00	6	6	S	190692	Lampornis castaneoventris
0.00	3	3	S	347497	Lampornis calolaemus
0.00	117	16	G	304593	Adelomyia
0.00	99	99	S	304594	Adelomyia melanogenys
0.00	2	0	G1	2637422	unclassified Adelomyia
0.00	2	2	S	1507510	Adelomyia sp. JAMG
0.00	111	7	G	190675	Archilochus
0.00	95	95	S	190676	Archilochus colubris
0.00	9	9	S	371906	Archilochus alexandri
0.00	108	13	G	304689	Topaza
0.00	84	84	S	304690	Topaza pella
0.00	11	11	S	1167651	Topaza pyra
0.00	104	11	G	56662	Oreotrochilus
0.00	57	57	S	689266	Oreotrochilus melanogaster
0.00	26	26	S	304662	Oreotrochilus chimborazo
0.00	6	6	S	56664	Oreotrochilus leucopleurus
0.00	4	4	S	304663	Oreotrochilus estella
0.00	100	13	G	118179	Anthracothorax
0.00	32	32	S	118180	Anthracothorax nigricollis
0.00	14	14	S	584663	Anthracothorax dominicus
0.00	13	13	S	190442	Anthracothorax viridis
0.00	10	10	S	304601	Anthracothorax mango
0.00	10	10	S	584665	Anthracothorax viridigula
0.00	6	6	S	214672	Anthracothorax prevostii
0.00	2	2	S	584664	Anthracothorax veraguensis
0.00	90	3	G	190456	Glaucis
0.00	73	73	S	190457	Glaucis hirsutus
0.00	14	14	S	472812	Glaucis aeneus
0.00	89	4	G	304656	Lophornis
0.00	69	69	S	1798942	Lophornis magnificus
0.00	6	6	S	304657	Lophornis delattrei
0.00	6	6	S	689227	Lophornis chalybeus
0.00	3	3	S	472833	Lophornis pavoninus
0.00	1	1	S	1118745	Lophornis ornatus
0.00	88	13	G	57407	Chlorostilbon
0.00	14	14	S	1507376	Chlorostilbon lucidus
0.00	13	13	S	200367	Chlorostilbon mellisugus
0.00	11	11	S	200362	Chlorostilbon maugaeus
0.00	10	10	S	304607	Chlorostilbon melanorhynchus
0.00	8	8	S	689209	Chlorostilbon poortmani
0.00	6	6	S	1507375	Chlorostilbon swainsonii
0.00	5	5	S	473341	Chlorostilbon notatus
0.00	5	5	S	1507373	Chlorostilbon ricordii
0.00	2	2	S	1507372	Chlorostilbon assimilis
0.00	1	1	S	1315734	Chlorostilbon canivetii
0.00	84	17	G	29059	Selasphorus
0.00	43	43	S	240704	Selasphorus platycercus
0.00	10	10	S	29060	Selasphorus rufus
0.00	5	5	S	371924	Selasphorus sasin
0.00	4	4	S	472914	Selasphorus calliope
0.00	3	3	S	1507485	Selasphorus ardens
0.00	2	2	S	472913	Selasphorus flammula
0.00	80	2	G	472783	Calliphlox
0.00	63	63	S	689204	Calliphlox amethystina
0.00	6	6	S	472784	Calliphlox bryantae
0.00	6	6	S	1622280	Calliphlox lyrura
0.00	3	3	S	1507368	Calliphlox evelynae
0.00	67	13	G	56658	Metallura
0.00	22	13	S	56659	Metallura tyrianthina
0.00	8	8	S1	1789732	Metallura tyrianthina smaragdinicollis
0.00	1	1	S1	1789733	Metallura tyrianthina tyrianthina
0.00	12	12	S	66407	Metallura eupogon
0.00	9	9	S	66410	Metallura phoebe
0.00	3	3	S	66405	Metallura aeneocauda
0.00	3	3	S	66408	Metallura odomae
0.00	3	2	S	66412	Metallura williami
0.00	1	1	S1	66414	Metallura williami primolinus
0.00	1	1	S	66406	Metallura baroni
0.00	1	1	S	66411	Metallura theresiae
0.00	54	16	G	66416	Heliangelus
0.00	9	9	S	66419	Heliangelus viola
0.00	7	7	S	304645	Heliangelus amethysticollis
0.00	7	7	S	689217	Heliangelus regalis
0.00	6	6	S	689218	Heliangelus strophianus
0.00	5	5	S	1315737	Heliangelus spencei
0.00	4	4	S	472823	Heliangelus exortis
0.00	49	13	G	190701	Thalurania
0.00	23	23	S	190702	Thalurania furcata
0.00	4	4	S	1507508	Thalurania watertonii
0.00	3	3	S	555357	Thalurania glaucopis
0.00	3	3	S	1507507	Thalurania ridgwayi
0.00	2	1	S	304687	Thalurania colombica
0.00	1	1	S1	1507509	Thalurania colombica colombica
0.00	1	1	S	689306	Thalurania fannyi
0.00	47	6	G	56652	Eriocnemis
0.00	11	11	S	472805	Eriocnemis alinae
0.00	9	9	S	304844	Eriocnemis luciani
0.00	9	9	S	555250	Eriocnemis glaucopoides
0.00	7	7	S	689212	Eriocnemis cupreoventris
0.00	3	3	S	472807	Eriocnemis vestita
0.00	2	2	S	56653	Eriocnemis nigrivestis
0.00	40	3	G	190685	Eutoxeres
0.00	21	21	S	304638	Eutoxeres condamini
0.00	16	16	S	190686	Eutoxeres aquila
0.00	39	5	G	135171	Heliomaster
0.00	15	15	S	240701	Heliomaster constantii
0.00	10	10	S	304650	Heliomaster longirostris
0.00	8	8	S	1507465	Heliomaster squamosus
0.00	1	1	S	135172	Heliomaster furcifer
0.00	37	0	G	501308	Cynanthus
0.00	19	19	S	501310	Cynanthus latirostris
0.00	14	14	S	501309	Cynanthus sordidus
0.00	4	4	S	501312	Cynanthus doubledayi
0.00	36	5	G	472908	Polytmus
0.00	12	12	S	472909	Polytmus guainumbi
0.00	10	10	S	472910	Polytmus theresiae
0.00	9	9	S	1507484	Polytmus milleri
0.00	36	8	G	190687	Heliothryx
0.00	17	17	S	190688	Heliothryx barroti
0.00	11	11	S	689221	Heliothryx auritus
0.00	36	6	G	190683	Discosura
0.00	14	14	S	190684	Discosura longicaudus
0.00	13	13	S	472801	Discosura conversii
0.00	2	2	S	689211	Discosura langsdorffi
0.00	1	1	S	472802	Discosura popelairii
0.00	33	0	G	304845	Eugenes
0.00	33	33	S	304846	Eugenes fulgens
0.00	30	4	G	190443	Eulampis
0.00	13	13	S	190444	Eulampis jugularis
0.00	13	13	S	190445	Eulampis holosericeus
0.00	29	2	G	66415	Chalcostigma
0.00	10	10	S	689208	Chalcostigma stanleyi
0.00	7	7	S	689207	Chalcostigma olivaceum
0.00	6	6	S	66417	Chalcostigma herrani
0.00	4	4	S	66418	Chalcostigma ruficeps
0.00	27	2	G	304596	Aglaiocercus
0.00	20	20	S	472768	Aglaiocercus kingi
0.00	5	5	S	304597	Aglaiocercus coelestis
0.00	26	2	G	214664	Doryfera
0.00	20	20	S	214665	Doryfera ludoviciae
0.00	4	4	S	472803	Doryfera johannae
0.00	24	6	G	472808	Eupherusa
0.00	7	7	S	472811	Eupherusa nigriventris
0.00	6	6	S	472809	Eupherusa eximia
0.00	3	3	S	1315736	Eupherusa poliocerca
0.00	2	2	S	1315735	Eupherusa cyanophrys
0.00	23	6	G	56666	Sephanoides
0.00	9	9	S	56668	Sephanoides sephanoides
0.00	8	8	S	56667	Sephanoides fernandensis
0.00	23	0	G	304643	Heliactin
0.00	14	14	S	472820	Heliactin bilophus
0.00	9	9	S	304644	Heliactin cornutus
0.00	22	2	G	689222	Leucippus
0.00	6	6	S	689223	Leucippus baeri
0.00	5	5	S	1315738	Leucippus taczanowskii
0.00	5	5	S	1507468	Leucippus fallax
0.00	4	4	S	689224	Leucippus chlorocercus
0.00	21	2	G	1494213	Augastes
0.00	12	12	S	1494214	Augastes lumachella
0.00	7	7	S	1494216	Augastes scutatus
0.00	21	0	G	1315741	Tilmatura
0.00	21	21	S	1315742	Tilmatura dupontii
0.00	20	0	G	56654	Lafresnaya
0.00	20	20	S	56655	Lafresnaya lafresnayi
0.00	19	0	G	304683	Schistes
0.00	19	19	S	304684	Schistes geoffroyi
0.00	19	0	G	472778	Aphantochroa
0.00	19	19	S	472779	Aphantochroa cirrochloris
0.00	19	2	G	304675	Phlogophilus
0.00	9	9	S	304676	Phlogophilus hemileucurus
0.00	8	8	S	1507483	Phlogophilus harterti
0.00	19	8	G	56647	Aglaeactis
0.00	8	8	S	56648	Aglaeactis cupripennis
0.00	2	2	S	304595	Aglaeactis castelnaudii
0.00	1	1	S	688841	Aglaeactis pamela
0.00	19	0	G	584666	Avocettula
0.00	19	19	S	584667	Avocettula recurvirostris
0.00	18	0	G	111987	Orthorhyncus
0.00	18	18	S	111988	Orthorhyncus cristatus
0.00	18	0	G	1507473	Loddigesia
0.00	18	18	S	1507474	Loddigesia mirabilis
0.00	18	0	G	347503	Lamprolaima
0.00	18	18	S	347504	Lamprolaima rhami
0.00	18	0	G	214660	Androdon
0.00	18	18	S	214661	Androdon aequatorialis
0.00	17	1	G	472791	Chalybura
0.00	12	12	S	472792	Chalybura buffonii
0.00	4	4	S	472793	Chalybura urochrysia
0.00	17	2	G	1315739	Doricha
0.00	11	11	S	1315740	Doricha eliza
0.00	4	4	S	1522690	Doricha enicura
0.00	17	0	G	214670	Threnetes
0.00	11	11	S	214671	Threnetes ruckeri
0.00	6	6	S	304688	Threnetes leucurus
0.00	17	0	G	689202	Anthocephala
0.00	17	17	S	689203	Anthocephala floriceps
0.00	16	0	G	200374	Cyanophaia
0.00	16	16	S	200375	Cyanophaia bicolor
0.00	16	7	G	1109100	Trochilus
0.00	8	8	S	1109101	Trochilus polytmus
0.00	1	1	S	1364856	Trochilus scitulus
0.00	16	0	G	304681	Pterophanes
0.00	16	16	S	304682	Pterophanes cyanopterus
0.00	16	0	G	304618	Ensifera
0.00	16	16	S	304621	Ensifera ensifera
0.00	15	3	G	1109028	Boissonneaua
0.00	8	8	S	1109029	Boissonneaua matthewsii
0.00	3	3	S	472780	Boissonneaua flavescens
0.00	1	1	S	1507367	Boissonneaua jardini
0.00	14	0	G	214668	Ramphodon
0.00	14	14	S	214669	Ramphodon naevius
0.00	13	0	G	304660	Ocreatus
0.00	13	13	S	304661	Ocreatus underwoodii
0.00	13	0	G	304666	Patagona
0.00	13	13	S	304667	Patagona gigas
0.00	13	0	G	1109032	Clytolaema
0.00	13	13	S	1109033	Clytolaema rubricauda
0.00	13	2	G	240705	Calothorax
0.00	8	8	S	1315732	Calothorax lucifer
0.00	3	3	S	240707	Calothorax pulcher
0.00	11	0	G	689307	Thaumastura
0.00	11	11	S	689308	Thaumastura cora
0.00	11	0	G	304651	Klais
0.00	11	11	S	304652	Klais guimeti
0.00	11	0	G	153632	Eupetomena
0.00	11	11	S	153633	Eupetomena macroura
0.00	11	0	G	555348	Stephanoxis
0.00	11	11	S	555349	Stephanoxis lalandi
0.00	11	0	G	1507327	Abeillia
0.00	11	11	S	1507328	Abeillia abeillei
0.00	10	0	G	1507463	Goldmania
0.00	10	10	S	1507464	Goldmania violiceps
0.00	10	0	G	304664	Panterpe
0.00	10	10	S	304665	Panterpe insignis
0.00	9	0	G	472915	Urochroa
0.00	9	9	S	472916	Urochroa bougueri
0.00	9	2	G	304612	Elvira
0.00	5	5	S	472804	Elvira chionura
0.00	2	2	S	304613	Elvira cupreiceps
0.00	9	0	G	304685	Taphrospilus
0.00	9	9	S	304686	Taphrospilus hypostictus
0.00	8	2	G	304641	Haplophaedia
0.00	4	4	S	304642	Haplophaedia aureliae
0.00	2	2	S	472814	Haplophaedia lugens
0.00	8	3	G	472789	Chaetocercus
0.00	4	4	S	472790	Chaetocercus mulsanti
0.00	1	1	S	689206	Chaetocercus bombus
0.00	8	3	G	304691	Urosticte
0.00	3	3	S	689309	Urosticte ruficrissa
0.00	2	2	S	304692	Urosticte benjamini
0.00	8	0	G	689304	Taphrolesbia
0.00	8	8	S	689305	Taphrolesbia griseiventris
0.00	7	0	G	472911	Ramphomicron
0.00	7	7	S	472912	Ramphomicron microrhynchum
0.00	7	1	G	304653	Lepidopyga
0.00	4	4	S	304654	Lepidopyga coeruleogularis
0.00	2	2	S	1165719	Lepidopyga goudoti
0.00	6	0	G	1507478	Mellisuga
0.00	6	6	S	1507479	Mellisuga minima
0.00	6	0	G	1507461	Goethalsia
0.00	6	6	S	1507462	Goethalsia bella
0.00	6	0	G	1507469	Leucochloris
0.00	6	6	S	1507470	Leucochloris albicollis
0.00	5	0	G	689231	Myrmia
0.00	5	5	S	689232	Myrmia micrura
0.00	5	1	G	240702	Atthis
0.00	4	4	S	240703	Atthis heloisa
0.00	5	0	G	689269	Polyonymus
0.00	5	5	S	689270	Polyonymus caroli
0.00	5	0	G	555343	Sappho
0.00	5	5	S	555344	Sappho sparganura
0.00	5	0	G	56656	Lesbia
0.00	5	5	S	56657	Lesbia nuna
0.00	4	0	G	56660	Oreonympha
0.00	4	4	S	56661	Oreonympha nobilis
0.00	4	0	G	304658	Myrtis
0.00	4	4	S	304659	Myrtis fanny
0.00	3	0	G	472898	Oxypogon
0.00	3	3	S	472899	Oxypogon guerinii
0.00	3	0	G	689228	Microstilbon
0.00	3	3	S	689229	Microstilbon burmeisteri
0.00	3	0	G	1159641	Eulidia
0.00	3	3	S	1159642	Eulidia yarrellii
0.00	3	0	G	472799	Damophila
0.00	3	3	S	472800	Damophila julie
0.00	3	0	G	472896	Opisthoprora
0.00	3	3	S	472897	Opisthoprora euryptera
0.00	2	0	G	304677	Polyplancta
0.00	2	2	S	304678	Polyplancta aurescens
0.00	2	0	G	304673	Philodice
0.00	2	2	S	304674	Philodice mitchellii
0.00	1	0	G	1109022	Anopetia
0.00	1	1	S	1109023	Anopetia gounellei
0.00	1	0	G	472894	Microchera
0.00	1	1	S	472895	Microchera albocoronata
0.00	1	1	S	2200781	Trochilidae sp. Rogitama hummingbird
0.01	102099	47	F	8893	Apodidae
0.01	101612	73	F1	2607033	Apodinae
0.01	100742	18	G	8896	Chaetura
0.01	100678	100678	S	8897	Chaetura pelagica
0.00	26	13	S	56283	Chaetura cinereiventris
0.00	10	10	S1	2562253	Chaetura cinereiventris phaeopygos
0.00	3	3	S1	2563072	Chaetura cinereiventris cinereiventris
0.00	8	6	S	243322	Chaetura chapmani
0.00	2	2	S1	2562250	Chaetura chapmani chapmani
0.00	7	4	S	46511	Chaetura vauxi
0.00	1	1	S1	2562259	Chaetura vauxi richmondi
0.00	1	1	S1	2562260	Chaetura vauxi vauxi
0.00	1	1	S1	2563075	Chaetura vauxi aphanes
0.00	2	0	S	555232	Chaetura andrei
0.00	1	1	S1	2562246	Chaetura andrei meridionalis
0.00	1	1	S1	2563071	Chaetura andrei andrei
0.00	2	2	S	1118521	Chaetura brachyura
0.00	1	1	S	1118522	Chaetura spinicaudus
0.00	278	24	G	46474	Aerodramus
0.00	156	156	S	243317	Aerodramus vanikorensis
0.00	35	35	S	46478	Aerodramus fuciphagus
0.00	16	9	S	46482	Aerodramus spodiopygius
0.00	6	6	S1	2182460	Aerodramus spodiopygius leucopygius
0.00	1	1	S1	46483	Aerodramus spodiopygius assimilis
0.00	12	9	S	46481	Aerodramus maximus
0.00	3	3	S1	207698	Aerodramus maximus lowi
0.00	12	12	S	46488	Aerodramus brevirostris
0.00	5	5	S	46485	Aerodramus salangana
0.00	5	5	S	243319	Aerodramus whiteheadi
0.00	2	2	S	2182455	Aerodramus sororum
0.00	2	2	S	46487	Aerodramus terraereginae
0.00	2	2	S	207699	Aerodramus vulcanorum
0.00	2	2	S	326917	Aerodramus papuensis
0.00	1	0	G1	2631932	unclassified Aerodramus
0.00	1	1	S	2336749	Aerodramus sp.
0.00	1	0	S	2182457	Aerodramus ocistus
0.00	1	1	S1	2182458	Aerodramus ocistus ocistus
0.00	1	1	S	2182456	Aerodramus leucophaeus
0.00	1	1	S	243318	Aerodramus mearnsi
0.00	1	1	S	46476	Aerodramus elaphrus
0.00	276	23	G	8894	Apus
0.00	190	187	S	8895	Apus apus
0.00	3	3	S1	1333337	Apus apus apus
0.00	30	30	S	118181	Apus affinis
0.00	6	6	S	190670	Apus pacificus
0.00	5	5	S	1160836	Apus barbatus
0.00	5	5	S	1160837	Apus bradfieldi
0.00	5	5	S	1160838	Apus horus
0.00	3	3	S	46492	Apus nipalensis
0.00	3	3	S	1160840	Apus acuticauda
0.00	2	2	S	1160816	Apus pallidus
0.00	2	2	S	1160839	Apus berliozi
0.00	1	1	S	1160817	Apus batesi
0.00	1	1	S	1160841	Apus niansae
0.00	102	21	G	46489	Collocalia
0.00	57	43	S	46490	Collocalia esculenta
0.00	10	10	S1	207703	Collocalia esculenta cyanoptila
0.00	2	2	S1	1899166	Collocalia esculenta esculenta
0.00	1	1	S1	1546131	Collocalia esculenta sumbawae
0.00	1	1	S1	2336746	Collocalia esculenta spilura
0.00	12	9	S	46495	Collocalia linchi
0.00	2	2	S1	207702	Collocalia linchi linchi
0.00	1	1	S1	207701	Collocalia linchi dedii
0.00	5	5	S	46496	Collocalia troglodytes
0.00	5	5	S	465450	Collocalia dodgei
0.00	1	1	S	1118527	Collocalia marginata
0.00	1	0	S	2182462	Collocalia uropygialis
0.00	1	1	S1	2182463	Collocalia uropygialis albidior
0.00	36	0	G	190689	Hirundapus
0.00	36	36	S	190690	Hirundapus caudacutus
0.00	35	1	G	670358	Tachymarptis
0.00	31	31	S	670359	Tachymarptis melba
0.00	3	3	S	1160848	Tachymarptis aequatorialis
0.00	20	0	G	46497	Cypsiurus
0.00	10	10	S	46498	Cypsiurus balasiensis
0.00	10	10	S	243321	Cypsiurus parvus
0.00	19	0	G	190673	Aeronautes
0.00	19	19	S	190674	Aeronautes saxatalis
0.00	13	0	G	207704	Raphidura
0.00	13	13	S	207705	Raphidura leucopygialis
0.00	11	0	G	46501	Hydrochous
0.00	11	11	S	46502	Hydrochous gigas
0.00	6	0	G	243323	Neafrapus
0.00	6	6	S	243324	Neafrapus cassini
0.00	1	0	G	190699	Tachornis
0.00	1	1	S	190700	Tachornis phoenicobia
0.00	271	4	F1	2607031	Cypseloidinae
0.00	135	0	G	46504	Streptoprocne
0.00	135	135	S	46505	Streptoprocne zonaris
0.00	132	3	G	46499	Cypseloides
0.00	110	110	S	1986420	Cypseloides fumigatus
0.00	13	13	S	243325	Cypseloides phelpsi
0.00	5	5	S	46500	Cypseloides niger
0.00	1	1	S	243056	Cypseloides rutilus
0.00	169	0	F1	46508	Hemiprocninae
0.00	169	7	G	46509	Hemiprocne
0.00	132	130	S	46510	Hemiprocne mystacea
0.00	2	2	S1	382667	Hemiprocne mystacea woodfordiana
0.00	19	19	S	243314	Hemiprocne comata
0.00	11	11	S	135173	Hemiprocne longipennis
0.01	71501	47	O	8902	Caprimulgiformes
0.01	68878	49	F	48283	Caprimulgidae
0.01	68039	7	G	1854010	Antrostomus
0.01	67988	67988	S	279965	Antrostomus carolinensis
0.00	21	21	S	57400	Antrostomus vociferus
0.00	7	7	S	723194	Antrostomus salvini
0.00	6	6	S	1854011	Antrostomus ridgwayi
0.00	3	3	S	723191	Antrostomus rufus
0.00	3	3	S	723195	Antrostomus saturatus
0.00	3	3	S	1963915	Antrostomus arizonae
0.00	1	1	S	190662	Antrostomus sericocaudatus
0.00	425	15	F1	48286	Caprimulginae
0.00	263	13	G	48284	Caprimulgus
0.00	115	111	S	48285	Caprimulgus longirostris
0.00	4	4	S1	1291350	Caprimulgus longirostris decussatus
0.00	33	33	S	433629	Caprimulgus indicus
0.00	16	14	S	111811	Caprimulgus europaeus
0.00	2	2	S1	382661	Caprimulgus europaeus europaeus
0.00	16	16	S	382307	Caprimulgus macrurus
0.00	10	10	S	335108	Caprimulgus candicans
0.00	9	9	S	382306	Caprimulgus affinis
0.00	6	0	G1	2644279	unclassified Caprimulgus
0.00	6	6	S	723282	Caprimulgus sp. KLH-2010a
0.00	6	6	S	723188	Caprimulgus rufigena
0.00	6	6	S	723175	Caprimulgus batesi
0.00	6	6	S	662866	Caprimulgus manillensis
0.00	5	5	S	723178	Caprimulgus madagascariensis
0.00	4	4	S	723173	Caprimulgus aegyptius
0.00	4	4	S	723281	Caprimulgus nigriscapularis
0.00	3	3	S	335109	Caprimulgus climacurus
0.00	3	3	S	723177	Caprimulgus fossii
0.00	2	2	S	335107	Caprimulgus inornatus
0.00	2	2	S	335105	Caprimulgus fraenatus
0.00	1	1	S	723179	Caprimulgus pectoralis
0.00	1	1	S	723182	Caprimulgus poliocephalus
0.00	1	1	S	1925557	Caprimulgus eximius
0.00	1	1	S	2034714	Caprimulgus nubicus
0.00	38	1	G	235496	Nyctidromus
0.00	31	31	S	235497	Nyctidromus albicollis
0.00	6	6	S	1854005	Nyctidromus anthonyi
0.00	35	5	G	335116	Hydropsalis
0.00	9	9	S	335106	Hydropsalis maculicaudus
0.00	7	7	S	382309	Hydropsalis climacocerca
0.00	6	6	S	662867	Hydropsalis cayennensis
0.00	6	0	G1	2646529	unclassified Hydropsalis
0.00	5	5	S	1545695	Hydropsalis sp. CN-2014a
0.00	1	1	S	1545696	Hydropsalis sp. CN-2014b
0.00	2	2	S	555265	Hydropsalis torquata
0.00	30	1	G	57427	Nyctiphrynus
0.00	12	12	S	723273	Nyctiphrynus rosenbergi
0.00	10	10	S	57428	Nyctiphrynus mcleodii
0.00	5	5	S	382310	Nyctiphrynus ocellatus
0.00	2	2	S	723274	Nyctiphrynus yucatanicus
0.00	17	0	G	335112	Macrodipteryx
0.00	9	9	S	382318	Macrodipteryx vexillarius
0.00	8	8	S	335113	Macrodipteryx longipennis
0.00	11	2	G	111826	Uropsalis
0.00	7	6	S	111827	Uropsalis segmentata
0.00	1	1	S1	382671	Uropsalis segmentata kalinowskii
0.00	2	2	S	723280	Uropsalis lyra
0.00	8	0	G	48436	Phalaenoptilus
0.00	8	8	S	48437	Phalaenoptilus nuttallii
0.00	8	0	G	335114	Eleothreptus
0.00	8	8	S	335115	Eleothreptus anomalus
0.00	173	0	G	1977168	Lyncornis
0.00	173	169	S	1977169	Lyncornis macrotis
0.00	4	4	S1	382666	Lyncornis macrotis macrotis
0.00	130	4	F1	48287	Chordeilinae
0.00	83	3	G	48288	Chordeiles
0.00	51	51	S	48398	Chordeiles minor
0.00	18	18	S	118183	Chordeiles acutipennis
0.00	8	8	S	723269	Chordeiles pusillus
0.00	3	3	S	48289	Chordeiles rupestris
0.00	27	0	G	135180	Podager
0.00	27	27	S	135181	Podager nacunda
0.00	12	5	G	382312	Lurocalis
0.00	6	6	S	662868	Lurocalis rufiventris
0.00	1	1	S	382313	Lurocalis semitorquatus
0.00	4	0	G	382314	Nyctiprogne
0.00	4	4	S	382315	Nyctiprogne leucopyga
0.00	23	0	G	1977149	Systellura
0.00	23	23	S	1977150	Systellura longirostris
0.00	21	0	G	1854008	Setopagis
0.00	11	11	S	1854012	Setopagis whitelyi
0.00	10	10	S	1854009	Setopagis parvulus
0.00	12	0	G	1854003	Gactornis
0.00	12	12	S	1854004	Gactornis enarratus
0.00	3	0	G	723278	Siphonorhis
0.00	3	3	S	723279	Siphonorhis brewsteri
0.00	3	0	G	1854006	Nyctipolus
0.00	3	3	S	1854007	Nyctipolus nigrescens
0.00	1330	0	F	48423	Nyctibiidae
0.00	1330	24	G	48424	Nyctibius
0.00	1117	1117	S	48427	Nyctibius grandis
0.00	75	75	S	48426	Nyctibius bracteatus
0.00	75	75	S	48428	Nyctibius griseus
0.00	23	23	S	48430	Nyctibius maculosus
0.00	8	8	S	48425	Nyctibius aethereus
0.00	5	5	S	48429	Nyctibius leucopterus
0.00	3	3	S	662870	Nyctibius jamaicensis
0.00	463	35	F	48275	Aegothelidae
0.00	222	0	G	671281	Euaegotheles
0.00	215	215	S	671282	Euaegotheles insignis
0.00	4	4	S	671284	Euaegotheles tatei
0.00	3	3	S	671283	Euaegotheles crinifrons
0.00	206	5	G	48276	Aegotheles
0.00	186	186	S	48279	Aegotheles cristatus
0.00	7	5	S	48277	Aegotheles albertisi
0.00	2	2	S1	191483	Aegotheles albertisi salvadori
0.00	3	3	S	191442	Aegotheles archboldi
0.00	2	1	S	48278	Aegotheles bennettii
0.00	1	1	S1	191484	Aegotheles bennettii affinis
0.00	2	1	S	191441	Aegotheles wallacii
0.00	1	1	S1	196401	Aegotheles wallacii wallacii
0.00	1	1	S	191447	Aegotheles novaezealandiae
0.00	268	0	F	8903	Podargidae
0.00	265	10	G	8904	Podargus
0.00	248	248	S	8905	Podargus strigoides
0.00	7	7	S	48432	Podargus ocellatus
0.00	3	0	G	424214	Rigidipenna
0.00	3	3	S	424215	Rigidipenna inexpectata
0.00	260	0	F	48433	Steatornithidae
0.00	260	0	G	48434	Steatornis
0.00	260	260	S	48435	Steatornis caripensis
0.00	142	0	F	48280	Batrachostomatidae
0.00	142	0	G	48281	Batrachostomus
0.00	122	120	S	382305	Batrachostomus septimus
0.00	2	2	S1	382659	Batrachostomus septimus menagei
0.00	9	9	S	1463615	Batrachostomus moniliger
0.00	7	7	S	1463614	Batrachostomus hodgsoni
0.00	4	4	S	48282	Batrachostomus cornutus
0.00	113	0	F	48158	Eurostopodidae
0.00	113	3	G	48159	Eurostopodus
0.00	98	98	S	48290	Eurostopodus mystacalis
0.00	9	9	S	723271	Eurostopodus argus
0.00	3	3	S	48160	Eurostopodus papuensis
0.04	396429	0	O	8948	Falconiformes
0.04	396429	152	F	8949	Falconidae
0.04	395122	250693	G	8952	Falco
0.01	74502	74497	S	8954	Falco peregrinus
0.00	2	2	S1	335097	Falco peregrinus japonensis
0.00	1	1	S1	495982	Falco peregrinus brookei
0.00	1	1	S1	495987	Falco peregrinus macropus
0.00	1	1	S1	495993	Falco peregrinus peregrinus
0.01	68728	68717	S	345164	Falco cherrug
0.00	10	10	S1	345165	Falco cherrug cherrug
0.00	1	1	S1	345166	Falco cherrug milvipes
0.00	294	275	S	56350	Falco sparverius
0.00	18	18	S1	495932	Falco sparverius sparverius
0.00	1	1	S1	495922	Falco sparverius cinnamominus
0.00	232	232	S	279964	Falco mexicanus
0.00	203	203	S	148594	Falco naumanni
0.00	89	87	S	8953	Falco columbarius
0.00	1	1	S1	495951	Falco columbarius aesalon
0.00	1	1	S1	495952	Falco columbarius columbarius
0.00	61	61	S	495945	Falco amurensis
0.00	59	52	S	100819	Falco tinnunculus
0.00	4	4	S1	148602	Falco tinnunculus tinnunculus
0.00	2	2	S1	148599	Falco tinnunculus dacotiae
0.00	1	1	S1	148598	Falco tinnunculus canariensis
0.00	32	30	S	120794	Falco rusticolus
0.00	2	2	S1	496005	Falco rusticolus obsoletus
0.00	31	29	S	56349	Falco femoralis
0.00	2	2	S1	495949	Falco femoralis pichinchae
0.00	17	15	S	56351	Falco vespertinus
0.00	2	2	S1	496006	Falco vespertinus vespertinus
0.00	16	16	S	495971	Falco novaeseelandiae
0.00	15	15	S	495940	Falco zoniventris
0.00	13	13	S	495937	Falco alopex
0.00	13	13	S	399590	Falco rufigularis
0.00	13	6	S	344233	Falco subbuteo
0.00	7	7	S1	344234	Falco subbuteo subbuteo
0.00	13	13	S	148597	Falco rupicoloides
0.00	12	12	S	495962	Falco deiroleucus
0.00	10	10	S	495939	Falco dickinsoni
0.00	10	10	S	495946	Falco eleonorae
0.00	8	8	S	321056	Falco longipennis
0.00	7	5	S	495941	Falco chicquera
0.00	2	2	S1	495943	Falco chicquera horsbrughi
0.00	7	7	S	495947	Falco concolor
0.00	7	1	S	345155	Falco biarmicus
0.00	2	2	S1	345156	Falco biarmicus tanypterus
0.00	2	2	S1	345158	Falco biarmicus biarmicus
0.00	2	2	S1	345161	Falco biarmicus feldeggii
0.00	6	6	S	495972	Falco berigora
0.00	5	5	S	495977	Falco hypoleucos
0.00	5	5	S	495978	Falco subniger
0.00	5	5	S	148593	Falco cenchroides
0.00	4	4	S	148596	Falco punctatus
0.00	3	3	S	495964	Falco cuvierii
0.00	2	2	S	453957	Falco fasciinucha
0.00	2	2	S	345163	Falco jugger
0.00	2	2	S	148595	Falco newtoni
0.00	1	1	S	495938	Falco ardosiaceus
0.00	1	1	S	495913	Falco araeus
0.00	1	1	S	1562128	Falco rupicolus
0.00	411	32	G	56333	Micrastur
0.00	245	245	S	56334	Micrastur semitorquatus
0.00	83	83	S	56335	Micrastur gilvicollis
0.00	13	13	S	1042129	Micrastur buckleyi
0.00	12	12	S	1042130	Micrastur mirandollei
0.00	10	10	S	387836	Micrastur plumbeus
0.00	10	10	S	1042132	Micrastur ruficollis
0.00	6	6	S	1042131	Micrastur mintoni
0.00	199	53	G	1094195	Caracara
0.00	97	97	S	1094198	Caracara cheriway
0.00	30	30	S	8951	Caracara plancus
0.00	19	19	S	2598134	Caracara creightoni
0.00	187	0	G	56342	Herpetotheres
0.00	187	187	S	56343	Herpetotheres cachinnans
0.00	87	0	G	56346	Daptrius
0.00	87	87	S	56348	Daptrius ater
0.00	82	13	G	56344	Phalcoboenus
0.00	65	65	S	56345	Phalcoboenus australis
0.00	2	2	S	1217058	Phalcoboenus carunculatus
0.00	2	2	S	1217059	Phalcoboenus albogularis
0.00	66	24	G	56340	Microhierax
0.00	18	18	S	56341	Microhierax erythrogenys
0.00	11	11	S	263164	Microhierax caerulescens
0.00	6	6	S	1562125	Microhierax melanoleucos
0.00	5	5	S	1562126	Microhierax latifrons
0.00	2	2	S	1562127	Microhierax fringillarius
0.00	51	0	G	56338	Polihierax
0.00	35	35	S	56339	Polihierax semitorquatus
0.00	16	16	S	1562129	Polihierax insignis
0.00	27	0	G	56331	Spiziapteryx
0.00	27	27	S	56332	Spiziapteryx circumcincta
0.00	23	1	G	56336	Milvago
0.00	15	15	S	357707	Milvago chimango
0.00	7	7	S	56337	Milvago chimachima
0.00	22	0	G	2219151	Ibycter
0.00	22	22	S	56347	Ibycter americanus
0.04	335541	2576	O	8906	Charadriiformes
0.03	254582	160	F	8917	Scolopacidae
0.03	252299	64	G	8918	Calidris
0.03	251584	251584	S	198806	Calidris pugnax
0.00	158	158	S	227173	Calidris canutus
0.00	69	69	S	171266	Calidris tenuirostris
0.00	64	64	S	425635	Calidris pygmaea
0.00	55	55	S	272047	Calidris ruficollis
0.00	45	45	S	8919	Calidris alpina
0.00	43	43	S	28682	Calidris maritima
0.00	28	28	S	279936	Calidris alba
0.00	24	24	S	217132	Calidris ptilocnemis
0.00	22	22	S	1940537	Calidris subruficollis
0.00	20	20	S	279940	Calidris fuscicollis
0.00	19	19	S	240202	Calidris melanotos
0.00	17	17	S	279961	Calidris pusilla
0.00	15	15	S	192723	Calidris acuminata
0.00	13	13	S	217133	Calidris ferruginea
0.00	12	12	S	279935	Calidris minutilla
0.00	12	12	S	279938	Calidris himantopus
0.00	9	9	S	279941	Calidris mauri
0.00	9	9	S	328946	Calidris temminckii
0.00	7	7	S	279937	Calidris bairdii
0.00	5	5	S	670340	Calidris minuta
0.00	5	5	S	670341	Calidris subminuta
0.00	609	64	G	161681	Tringa
0.00	69	69	S	261960	Tringa ochropus
0.00	67	67	S	171270	Tringa nebularia
0.00	65	65	S	171269	Tringa glareola
0.00	58	58	S	171271	Tringa totanus
0.00	47	46	S	507600	Tringa semipalmata
0.00	1	1	S1	1866262	Tringa semipalmata inornata
0.00	41	41	S	272050	Tringa erythropus
0.00	39	39	S	2604440	Tringa guttifer
0.00	37	37	S	161682	Tringa melanoleuca
0.00	37	37	S	161739	Tringa flavipes
0.00	29	28	S	279954	Tringa solitaria
0.00	1	1	S1	1385491	Tringa solitaria solitaria
0.00	21	21	S	507598	Tringa brevipes
0.00	21	21	S	507599	Tringa incana
0.00	14	14	S	322584	Tringa stagnatilis
0.00	346	6	G	161679	Limosa
0.00	158	20	S	161683	Limosa lapponica
0.00	138	138	S1	1758121	Limosa lapponica baueri
0.00	149	45	S	161680	Limosa limosa
0.00	63	63	S1	643564	Limosa limosa limosa
0.00	33	33	S1	1178549	Limosa limosa islandica
0.00	8	8	S1	1178550	Limosa limosa melanuroides
0.00	20	20	S	162324	Limosa fedoa
0.00	13	13	S	162325	Limosa haemastica
0.00	257	21	G	32638	Numenius
0.00	82	82	S	161676	Numenius phaeopus
0.00	58	58	S	2448458	Numenius tenuirostris
0.00	30	30	S	371918	Numenius tahitiensis
0.00	26	26	S	31919	Numenius arquata
0.00	15	15	S	279957	Numenius americanus
0.00	11	11	S	171268	Numenius madagascariensis
0.00	10	10	S	425646	Numenius minutus
0.00	4	4	S	927622	Numenius hudsonicus
0.00	207	1	G	54972	Arenaria
0.00	201	201	S	54971	Arenaria interpres
0.00	5	5	S	279931	Arenaria melanocephala
0.00	169	0	G	56298	Scolopax
0.00	129	129	S	100826	Scolopax rusticola
0.00	40	40	S	56299	Scolopax minor
0.00	141	20	G	107376	Gallinago
0.00	49	49	S	433633	Gallinago stenura
0.00	35	35	S	114734	Gallinago media
0.00	17	17	S	107377	Gallinago gallinago
0.00	12	12	S	1178546	Gallinago imperialis
0.00	3	3	S	555258	Gallinago paraguaiae
0.00	2	2	S	586766	Gallinago nigripennis
0.00	1	1	S	279947	Gallinago delicata
0.00	1	1	S	1118562	Gallinago undulata
0.00	1	1	S	1381581	Gallinago hardwickii
0.00	126	4	G	227174	Phalaropus
0.00	87	87	S	240204	Phalaropus lobatus
0.00	28	28	S	227175	Phalaropus tricolor
0.00	7	7	S	279952	Phalaropus fulicaria
0.00	93	1	G	190658	Actitis
0.00	65	65	S	320702	Actitis hypoleucos
0.00	27	27	S	190659	Actitis macularia
0.00	69	0	G	171276	Xenus
0.00	69	69	S	171277	Xenus cinereus
0.00	40	0	G	161677	Limnodromus
0.00	17	17	S	161678	Limnodromus scolopaceus
0.00	12	0	G1	2640787	unclassified Limnodromus
0.00	12	12	S	391622	Limnodromus sp. NMSU 125X
0.00	6	6	S	1178547	Limnodromus semipalmatus
0.00	5	5	S	279949	Limnodromus griseus
0.00	19	13	G	425630	Coenocorypha
0.00	3	3	S	425631	Coenocorypha aucklandica
0.00	3	3	S	685734	Coenocorypha pusilla
0.00	16	0	G	279932	Bartramia
0.00	16	16	S	279933	Bartramia longicauda
0.00	11	0	G	107378	Lymnocryptes
0.00	11	11	S	107379	Lymnocryptes minimus
0.00	9	0	G	279929	Aphriza
0.00	9	9	S	279930	Aphriza virgata
0.00	8	0	G	425644	Limicola
0.00	8	8	S	425645	Limicola falcinellus
0.00	3	0	G	1233978	Aechmorhynchus
0.00	3	3	S	1233979	Aechmorhynchus parvirostris
0.01	71960	51	F	8907	Charadriidae
0.01	70769	100	G	50391	Charadrius
0.01	70259	70259	S	50402	Charadrius vociferus
0.00	151	151	S	50392	Charadrius alexandrinus
0.00	69	69	S	50398	Charadrius montanus
0.00	41	41	S	50400	Charadrius semipalmatus
0.00	37	37	S	279942	Charadrius melodus
0.00	26	26	S	211599	Charadrius morinellus
0.00	11	11	S	50399	Charadrius ruficapillus
0.00	11	11	S	171267	Charadrius mongolus
0.00	9	9	S	225396	Charadrius dubius
0.00	7	7	S	50397	Charadrius modestus
0.00	6	6	S	1630612	Charadrius tricollaris
0.00	5	5	S	50395	Charadrius collaris
0.00	5	5	S	371911	Charadrius hiaticula
0.00	5	5	S	985690	Charadrius pecuarius
0.00	4	4	S	50401	Charadrius veredus
0.00	4	4	S	522649	Charadrius marginatus
0.00	4	3	S	1424469	Charadrius obscurus
0.00	1	1	S1	1424485	Charadrius obscurus obscurus
0.00	3	3	S	1630611	Charadrius thoracicus
0.00	3	3	S	656192	Charadrius leschenaultii
0.00	3	3	S	985689	Charadrius peronii
0.00	2	2	S	50396	Charadrius falklandicus
0.00	1	1	S	1630614	Charadrius forbesi
0.00	1	1	S	1630609	Charadrius pallidus
0.00	1	1	S	985688	Charadrius nivosus
0.00	1	1	S	555233	Charadrius alticola
0.00	715	0	G	227178	Phegornis
0.00	715	715	S	227179	Phegornis mitchellii
0.00	184	4	G	50403	Vanellus
0.00	73	73	S	261961	Vanellus cinereus
0.00	65	65	S	100859	Vanellus vanellus
0.00	17	17	S	302532	Vanellus resplendens
0.00	10	10	S	50404	Vanellus chilensis
0.00	5	4	S	54502	Vanellus miles
0.00	1	1	S1	54503	Vanellus miles novaehollandiae
0.00	4	4	S	1630617	Vanellus armatus
0.00	4	0	G1	2619480	unclassified Vanellus
0.00	4	4	S	2108450	Vanellus sp.
0.00	2	2	S	1003845	Vanellus indicus
0.00	101	11	G	171272	Pluvialis
0.00	55	55	S	371922	Pluvialis fulva
0.00	25	25	S	171273	Pluvialis squatarola
0.00	10	10	S	240205	Pluvialis dominica
0.00	50	0	G	227227	Pluvianellus
0.00	50	50	S	227228	Pluvianellus socialis
0.00	20	0	G	50409	Thinornis
0.00	14	14	S	425654	Thinornis novaeseelandiae
0.00	6	6	S	50410	Thinornis rubricollis
0.00	14	0	G	425649	Peltohyas
0.00	14	14	S	50393	Peltohyas australis
0.00	13	0	G	425625	Anarhynchus
0.00	13	13	S	425626	Anarhynchus frontalis
0.00	12	0	G	50405	Elseyornis
0.00	12	12	S	50406	Elseyornis melanops
0.00	12	0	G	50407	Oreopholus
0.00	12	12	S	50408	Oreopholus ruficollis
0.00	11	0	G	425632	Erythrogonys
0.00	11	11	S	425633	Erythrogonys cinctus
0.00	5	0	G	8908	Hoplopterus
0.00	5	5	S	8909	Hoplopterus spinosus
0.00	3	0	G	425642	Ibidorhyncha
0.00	3	3	S	425643	Ibidorhyncha struthersii
0.00	2898	316	F	8910	Laridae
0.00	665	5	G	1129741	Chroicocephalus
0.00	427	427	S	126716	Chroicocephalus scopulinus
0.00	180	161	S	1192867	Chroicocephalus ridibundus
0.00	19	19	S1	1333527	Chroicocephalus ridibundus ridibundus
0.00	30	30	S	1569666	Chroicocephalus genei
0.00	8	8	S	287016	Chroicocephalus maculipennis
0.00	6	6	S	2497793	Chroicocephalus bulleri
0.00	6	6	S	2547444	Chroicocephalus novaehollandiae
0.00	3	3	S	1192863	Chroicocephalus cirrocephalus
0.00	517	58	G	8911	Larus
0.00	158	158	S	8912	Larus marinus
0.00	82	80	S	35669	Larus argentatus
0.00	2	2	S1	208483	Larus argentatus argenteus
0.00	45	42	S	37036	Larus dominicanus
0.00	2	2	S1	666869	Larus dominicanus judithae
0.00	1	1	S1	666871	Larus dominicanus vetula
0.00	37	37	S	119608	Larus vegae
0.00	26	26	S	179808	Larus crassirostris
0.00	20	19	S	119627	Larus michahellis
0.00	1	1	S1	119962	Larus michahellis atlantis
0.00	17	9	S	28681	Larus canus
0.00	5	5	S1	666866	Larus canus canus
0.00	3	3	S1	559176	Larus canus kamtschatschensis
0.00	11	11	S	57072	Larus heermanni
0.00	9	9	S	119637	Larus hyperboreus
0.00	8	8	S	126714	Larus philadelphia
0.00	7	7	S	328044	Larus brunnicephalus
0.00	6	6	S	126683	Larus delawarensis
0.00	5	4	S	8915	Larus fuscus
0.00	1	1	S1	208485	Larus fuscus fuscus
0.00	5	5	S	126717	Larus serranus
0.00	4	4	S	118194	Larus glaucoides
0.00	4	2	S	126713	Larus occidentalis
0.00	1	1	S1	279575	Larus occidentalis occidentalis
0.00	1	1	S1	279576	Larus occidentalis wymani
0.00	3	3	S	328041	Larus belcheri
0.00	3	2	S	119609	Larus cachinnans
0.00	1	1	S1	207913	Larus cachinnans barabensis
0.00	2	2	S	328040	Larus pacificus
0.00	2	2	S	119607	Larus schistisagus
0.00	2	2	S	119606	Larus glaucescens
0.00	1	1	S	666865	Larus brachyrhynchus
0.00	1	1	S	243888	Larus smithsonianus
0.00	1	1	S	174677	Larus heuglini
0.00	198	22	G	70608	Sterna
0.00	41	41	S	279953	Sterna paradisaea
0.00	37	37	S	108405	Sterna hirundo
0.00	33	33	S	245877	Sterna eurygnatha
0.00	20	20	S	297814	Sterna albostriata
0.00	11	11	S	297817	Sterna elegans
0.00	9	9	S	297819	Sterna forsteri
0.00	8	8	S	297825	Sterna sumatrana
0.00	7	7	S	289485	Sterna dougallii
0.00	4	2	S	297815	Sterna bengalensis
0.00	1	1	S1	1848249	Sterna bengalensis emigrata
0.00	1	1	S1	1938593	Sterna bengalensis bengalensis
0.00	2	2	S	227186	Sterna hirundinacea
0.00	2	2	S	297824	Sterna striata
0.00	1	1	S	297827	Sterna trudeaui
0.00	1	1	S	297828	Sterna vittata
0.00	189	7	G	425655	Sternula
0.00	140	140	S	507597	Sternula albifrons
0.00	29	29	S	471862	Sternula antillarum
0.00	9	9	S	425656	Sternula superciliaris
0.00	4	4	S	564719	Sternula nereis
0.00	176	3	G	425647	Onychoprion
0.00	150	150	S	425648	Onychoprion fuscatus
0.00	10	10	S	564713	Onychoprion aleuticus
0.00	8	8	S	564712	Onychoprion anaethetus
0.00	5	5	S	564711	Onychoprion lunatus
0.00	133	1	G	70930	Rissa
0.00	126	126	S	75485	Rissa tridactyla
0.00	6	6	S	70931	Rissa brevirostris
0.00	102	0	G	94622	Pinguinus
0.00	102	102	S	94623	Pinguinus impennis
0.00	91	0	G	126720	Pagophila
0.00	91	91	S	126721	Pagophila eburnea
0.00	69	0	G	1132477	Saundersilarus
0.00	69	69	S	1132478	Saundersilarus saundersi
0.00	68	0	G	227183	Rynchops
0.00	68	68	S	227184	Rynchops niger
0.00	66	0	G	126864	Gelochelidon
0.00	66	66	S	126865	Gelochelidon nilotica
0.00	61	2	G	1288289	Ichthyaetus
0.00	48	48	S	328046	Ichthyaetus relictus
0.00	5	5	S	1288292	Ichthyaetus audouinii
0.00	3	3	S	1288290	Ichthyaetus melanocephalus
0.00	2	2	S	320701	Ichthyaetus hemprichii
0.00	1	1	S	126702	Ichthyaetus ichthyaetus
0.00	59	11	G	297801	Anous
0.00	20	20	S	297802	Anous stolidus
0.00	14	14	S	297803	Anous tenuirostris
0.00	10	10	S	298326	Anous minutus
0.00	4	2	G1	2647379	unclassified Anous
0.00	1	1	S	1843446	Anous sp. AC-2016a
0.00	1	1	S	1843447	Anous sp. AC-2016b
0.00	43	7	G	555355	Thalasseus
0.00	14	13	S	126723	Thalasseus sandvicensis
0.00	1	1	S1	297823	Thalasseus sandvicensis sandvicensis
0.00	14	8	S	555356	Thalasseus maximus
0.00	6	6	S1	1848251	Thalasseus maximus albididorsalis
0.00	5	5	S	2109560	Thalasseus bernsteini
0.00	3	3	S	1843445	Thalasseus bergii
0.00	29	2	G	328018	Leucophaeus
0.00	11	11	S	126679	Leucophaeus atricilla
0.00	7	7	S	690715	Leucophaeus pipixcan
0.00	5	5	S	1471025	Leucophaeus modestus
0.00	4	4	S	328019	Leucophaeus scoresbii
0.00	29	0	G	297808	Gygis
0.00	29	29	S	297809	Gygis alba
0.00	20	2	G	279944	Chlidonias
0.00	8	8	S	297806	Chlidonias leucopterus
0.00	6	6	S	279945	Chlidonias niger
0.00	4	4	S	297805	Chlidonias hybridus
0.00	14	0	G	328016	Rhodostethia
0.00	14	14	S	328017	Rhodostethia rosea
0.00	12	0	G	128049	Xema
0.00	12	12	S	128050	Xema sabini
0.00	11	0	G	425640	Hydroprogne
0.00	11	11	S	425641	Hydroprogne caspia
0.00	10	0	G	128047	Creagrus
0.00	10	10	S	128048	Creagrus furcatus
0.00	9	0	G	559174	Hydrocoloeus
0.00	9	9	S	559175	Hydrocoloeus minutus
0.00	8	0	G	297812	Phaetusa
0.00	8	8	S	297813	Phaetusa simplex
0.00	3	0	G	297810	Larosterna
0.00	3	3	S	297811	Larosterna inca
0.00	943	40	F	28683	Alcidae
0.00	163	10	G	13745	Uria
0.00	100	96	S	13746	Uria aalge
0.00	2	2	S1	444853	Uria aalge inornata
0.00	1	1	S1	444852	Uria aalge aalge
0.00	1	1	S1	1471995	Uria aalge albionis
0.00	53	50	S	28711	Uria lomvia
0.00	3	3	S1	444854	Uria lomvia lomvia
0.00	148	23	G	28707	Synthliboramphus
0.00	41	41	S	28708	Synthliboramphus antiquus
0.00	38	38	S	28710	Synthliboramphus wumizusume
0.00	33	33	S	28709	Synthliboramphus hypoleucus
0.00	13	13	S	43307	Synthliboramphus craveri
0.00	146	3	G	28692	Brachyramphus
0.00	100	95	S	28694	Brachyramphus marmoratus
0.00	5	5	S1	43312	Brachyramphus marmoratus marmoratus
0.00	24	24	S	28693	Brachyramphus brevirostris
0.00	19	19	S	444850	Brachyramphus perdix
0.00	109	1	G	28684	Aethia
0.00	49	49	S	28687	Aethia pygmaea
0.00	38	38	S	28685	Aethia cristatella
0.00	21	21	S	28686	Aethia pusilla
0.00	99	3	G	28700	Fratercula
0.00	60	59	S	28701	Fratercula arctica
0.00	1	1	S1	1471783	Fratercula arctica grabae
0.00	27	27	S	43311	Fratercula cirrhata
0.00	9	9	S	28702	Fratercula corniculata
0.00	67	14	G	28695	Cepphus
0.00	23	22	S	28696	Cepphus columba
0.00	1	1	S1	78223	Cepphus columba eureka
0.00	18	14	S	28697	Cepphus grylle
0.00	2	2	S1	78227	Cepphus grylle mandtii
0.00	1	1	S1	78226	Cepphus grylle islandicus
0.00	1	1	S1	78228	Cepphus grylle ultimus
0.00	12	12	S	43308	Cepphus carbo
0.00	48	0	G	43309	Cerorhinca
0.00	48	48	S	61263	Cerorhinca monocerata
0.00	45	0	G	28688	Alca
0.00	45	45	S	28689	Alca torda
0.00	35	0	G	28690	Alle
0.00	35	29	S	28691	Alle alle
0.00	4	4	S1	444848	Alle alle alle
0.00	2	2	S1	444849	Alle alle polaris
0.00	32	0	G	28705	Ptychoramphus
0.00	32	32	S	28706	Ptychoramphus aleuticus
0.00	11	0	G	28698	Cyclorrhynchus
0.00	11	11	S	28699	Cyclorrhynchus psittacula
0.00	403	4	F	54504	Jacanidae
0.00	241	43	G	54507	Jacana
0.00	166	166	S	54508	Jacana jacana
0.00	32	32	S	118786	Jacana spinosa
0.00	90	0	G	118784	Hydrophasianus
0.00	90	90	S	118785	Hydrophasianus chirurgus
0.00	30	0	G	118782	Actophilornis
0.00	30	30	S	118783	Actophilornis africanus
0.00	17	0	G	54505	Irediparra
0.00	17	17	S	54506	Irediparra gallinacea
0.00	17	0	G	118789	Microparra
0.00	17	17	S	118790	Microparra capensis
0.00	4	0	G	118787	Metopidius
0.00	4	4	S	118788	Metopidius indicus
0.00	335	0	F	9246	Turnicidae
0.00	335	25	G	9247	Turnix
0.00	158	158	S	9248	Turnix sylvaticus
0.00	86	86	S	2529409	Turnix velox
0.00	38	38	S	56307	Turnix varia
0.00	14	14	S	292133	Turnix suscitator
0.00	8	8	S	261968	Turnix tanki
0.00	4	4	S	292130	Turnix pyrrhothorax
0.00	2	2	S	94828	Turnix hottentotta
0.00	331	0	F	85103	Burhinidae
0.00	331	0	G	85104	Burhinus
0.00	117	117	S	240201	Burhinus bistriatus
0.00	110	110	S	585466	Burhinus grallarius
0.00	76	76	S	85105	Burhinus oedicnemus
0.00	18	18	S	228417	Burhinus senegalensis
0.00	8	8	S	227172	Burhinus vermiculatus
0.00	2	2	S	227234	Burhinus capensis
0.00	328	0	F	37576	Haematopodidae
0.00	328	18	G	32635	Haematopus
0.00	153	152	S	31908	Haematopus ostralegus
0.00	1	1	S1	458160	Haematopus ostralegus ostralegus
0.00	79	79	S	279960	Haematopus palliatus
0.00	63	63	S	185689	Haematopus ater
0.00	12	12	S	279948	Haematopus bachmani
0.00	2	0	S	458153	Haematopus unicolor
0.00	2	2	S1	458154	Haematopus unicolor chathamensis
0.00	1	1	S	555262	Haematopus leucopodus
0.00	270	4	F	43314	Glareolidae
0.00	144	3	G	43315	Glareola
0.00	117	117	S	1977146	Glareola cinerea
0.00	12	12	S	43316	Glareola pratincola
0.00	12	12	S	425636	Glareola maldivarum
0.00	54	0	G	227176	Cursorius
0.00	54	54	S	227177	Cursorius temminckii
0.00	30	0	G	302530	Pluvianus
0.00	30	30	S	302531	Pluvianus aegyptius
0.00	24	0	G	240208	Rhinoptilus
0.00	15	15	S	240209	Rhinoptilus africanus
0.00	9	9	S	425651	Rhinoptilus chalcopterus
0.00	14	0	G	425652	Stiltia
0.00	14	14	S	425653	Stiltia isabella
0.00	243	3	F	118791	Rostratulidae
0.00	188	0	G	118792	Rostratula
0.00	188	156	S	118793	Rostratula benghalensis
0.00	32	32	S1	467065	Rostratula benghalensis australis
0.00	52	0	G	227225	Nycticryphes
0.00	52	52	S	227226	Nycticryphes semicollaris
0.00	171	7	F	425629	Recurvirostridae
0.00	99	24	G	225397	Himantopus
0.00	36	36	S	225398	Himantopus himantopus
0.00	26	26	S	227231	Himantopus mexicanus
0.00	13	13	S	508667	Himantopus novaezelandiae
0.00	61	4	G	171274	Recurvirostra
0.00	49	49	S	171275	Recurvirostra avosetta
0.00	8	8	S	227236	Recurvirostra americana
0.00	4	0	G	425627	Cladorhynchus
0.00	4	4	S	425628	Cladorhynchus leucocephalus
0.00	158	0	F	54049	Stercorariidae
0.00	158	57	G	54057	Stercorarius
0.00	34	34	S	395889	Stercorarius maccormicki
0.00	21	21	S	54059	Stercorarius parasiticus
0.00	16	16	S	54056	Stercorarius skua
0.00	15	15	S	54058	Stercorarius longicaudus
0.00	14	14	S	54060	Stercorarius pomarinus
0.00	1	0	G1	1380739	unclassified Stercorarius
0.00	1	1	S	240210	Stercorarius sp. NRM 896303
0.00	157	0	F	227180	Chionididae
0.00	157	0	G	227181	Chionis
0.00	94	94	S	240203	Chionis albus
0.00	63	63	S	227182	Chionis minor
0.00	149	0	F	227190	Pedionomidae
0.00	149	0	G	227191	Pedionomus
0.00	149	149	S	227192	Pedionomus torquatus
0.00	37	0	F	458188	Dromadidae
0.00	37	0	G	458189	Dromas
0.00	37	37	S	458190	Dromas ardeola
0.03	316537	5321	O	9205	Pelecaniformes
0.01	70504	214	F	8899	Ardeidae
0.01	68273	72	G	56073	Egretta
0.01	67976	67976	S	188379	Egretta garzetta
0.00	148	148	S	458089	Egretta eulophotes
0.00	42	42	S	887049	Egretta sacra
0.00	27	27	S	56074	Egretta rufescens
0.00	7	7	S	110683	Egretta tricolor
0.00	1	1	S	110681	Egretta thula
0.00	704	34	G	30389	Ardea
0.00	244	243	S	56072	Ardea herodias
0.00	1	1	S1	1926640	Ardea herodias herodias
0.00	86	85	S	30390	Ardea cinerea
0.00	1	1	S1	344231	Ardea cinerea jouyi
0.00	85	85	S	585464	Ardea intermedia
0.00	62	62	S	2200831	Ardea insignis
0.00	61	61	S	1481669	Ardea modesta
0.00	59	59	S	188373	Ardea purpurea
0.00	51	51	S	390973	Ardea novaehollandiae
0.00	17	17	S	110620	Ardea alba
0.00	4	4	S	399589	Ardea cocoi
0.00	1	1	S	585465	Ardea pacifica
0.00	259	12	G	110684	Ixobrychus
0.00	102	102	S	188380	Ixobrychus cinnamomeus
0.00	78	78	S	188382	Ixobrychus sinensis
0.00	61	61	S	670346	Ixobrychus eurhythmus
0.00	4	4	S	110685	Ixobrychus exilis
0.00	2	2	S	498209	Ixobrychus minutus
0.00	205	17	G	752196	Gorsachius
0.00	78	78	S	887050	Gorsachius magnificus
0.00	56	56	S	752197	Gorsachius melanolophus
0.00	54	54	S	1215352	Gorsachius goisagi
0.00	178	0	G	110675	Cochlearius
0.00	178	178	S	110676	Cochlearius cochlearius
0.00	116	0	G	110667	Bubulcus
0.00	116	116	S	110668	Bubulcus ibis
0.00	113	1	G	8900	Nycticorax
0.00	111	110	S	8901	Nycticorax nycticorax
0.00	1	1	S1	230836	Nycticorax nycticorax hoactli
0.00	1	1	S	585469	Nycticorax caledonicus
0.00	111	0	G	592149	Dupetor
0.00	111	111	S	592150	Dupetor flavicollis
0.00	95	1	G	110670	Butorides
0.00	89	89	S	433628	Butorides striata
0.00	5	5	S	110671	Butorides virescens
0.00	94	1	G	110660	Botaurus
0.00	70	70	S	188376	Botaurus stellaris
0.00	23	23	S	110661	Botaurus lentiginosus
0.00	75	1	G	188374	Ardeola
0.00	74	74	S	188375	Ardeola bacchus
0.00	34	0	G	56293	Nyctanassa
0.00	34	34	S	56294	Nyctanassa violacea
0.00	28	0	G	110693	Tigrisoma
0.00	18	18	S	488314	Tigrisoma fasciatum
0.00	10	10	S	110694	Tigrisoma lineatum
0.00	2	0	G	110686	Syrigma
0.00	2	2	S	110687	Syrigma sibilatrix
0.00	2	0	G	1118821	Pilherodius
0.00	2	2	S	1118822	Pilherodius pileatus
0.00	1	0	G	110695	Zebrilus
0.00	1	1	S	110696	Zebrilus undulatus
0.01	67713	45	F	33574	Threskiornithidae
0.01	66786	0	G	128389	Nipponia
0.01	66786	66786	S	128390	Nipponia nippon
0.00	450	126	G	33577	Platalea
0.00	157	157	S	371920	Platalea ajaja
0.00	84	84	S	259913	Platalea minor
0.00	31	31	S	257867	Platalea leucorodia
0.00	21	21	S	33578	Platalea alba
0.00	20	20	S	757429	Platalea flavipes
0.00	11	11	S	757428	Platalea regia
0.00	165	26	G	335482	Eudocimus
0.00	77	77	S	371913	Eudocimus albus
0.00	62	62	S	335483	Eudocimus ruber
0.00	115	0	G	100857	Threskiornis
0.00	111	111	S	100858	Threskiornis aethiopicus
0.00	4	4	S	2671080	Threskiornis moluccus
0.00	78	0	G	1706832	Lophotibis
0.00	78	78	S	1706833	Lophotibis cristata
0.00	35	17	G	33575	Plegadis
0.00	8	8	S	302533	Plegadis chihi
0.00	7	7	S	52788	Plegadis falcinellus
0.00	3	3	S	33576	Plegadis ridgwayi
0.00	19	3	G	399596	Theristicus
0.00	7	7	S	399597	Theristicus caudatus
0.00	5	5	S	1118847	Theristicus caerulescens
0.00	4	4	S	555358	Theristicus melanopis
0.00	12	0	G	100820	Geronticus
0.00	10	10	S	100822	Geronticus eremita
0.00	2	2	S	100821	Geronticus calvus
0.00	3	0	G	555322	Phimosus
0.00	3	3	S	555323	Phimosus infuscatus
0.00	3	0	G	1281446	Bostrychia
0.00	3	3	S	1281447	Bostrychia hagedash
0.00	2	0	G	1118747	Mesembrinibis
0.00	2	2	S	1118748	Mesembrinibis cayennensis
0.01	61671	69	F	9206	Phalacrocoracidae
0.01	61138	36	G	9207	Phalacrocorax
0.01	61021	61021	S	9209	Phalacrocorax carbo
0.00	26	26	S	137255	Phalacrocorax fuscescens
0.00	11	11	S	732177	Phalacrocorax neglectus
0.00	10	10	S	146614	Phalacrocorax capensis
0.00	9	9	S	2488669	Phalacrocorax fuscicollis
0.00	8	8	S	146621	Phalacrocorax varius
0.00	6	6	S	170405	Phalacrocorax nigrogularis
0.00	5	5	S	146624	Phalacrocorax punctatus
0.00	3	3	S	9210	Phalacrocorax sulcirostris
0.00	3	3	S	146622	Phalacrocorax featherstoni
0.00	190	5	G	1523026	Nannopterum
0.00	106	106	S	56069	Nannopterum auritus
0.00	60	60	S	37046	Nannopterum brasilianus
0.00	19	19	S	473964	Nannopterum harrisi
0.00	104	23	G	1523025	Leucocarbo
0.00	55	55	S	146625	Leucocarbo chalconotus
0.00	7	7	S	146620	Leucocarbo magellanicus
0.00	6	6	S	1522878	Leucocarbo carunculatus
0.00	4	4	S	146615	Leucocarbo onslowi
0.00	3	3	S	732178	Leucocarbo colensoi
0.00	2	2	S	732179	Leucocarbo ranfurlyi
0.00	1	1	S	146613	Leucocarbo campbelli
0.00	1	1	S	555309	Leucocarbo atriceps
0.00	1	1	S	146619	Leucocarbo purpurascens
0.00	1	1	S	146616	Leucocarbo bougainvillii
0.00	52	0	G	1523050	Gulosus
0.00	52	52	S	126867	Gulosus aristotelis
0.00	51	5	G	1523033	Urile
0.00	17	17	S	56071	Urile urile
0.00	15	15	S	56070	Urile pelagicus
0.00	14	14	S	146612	Urile penicillatus
0.00	38	10	G	1517964	Microcarbo
0.00	15	15	S	413946	Microcarbo pygmeus
0.00	13	13	S	146618	Microcarbo melanoleucos
0.00	29	0	G	1523039	Poikilocarbo
0.00	29	29	S	146623	Poikilocarbo gaimardi
0.01	60306	0	F	30445	Phaethontidae
0.01	60306	129	G	37044	Phaethon
0.01	58990	58989	S	97097	Phaethon lepturus
0.00	1	1	S1	2170533	Phaethon lepturus catesbyi
0.00	1167	1167	S	57073	Phaethon rubricauda
0.00	20	20	S	37045	Phaethon aethereus
0.01	49091	0	F	30444	Pelecanidae
0.01	49091	36	G	33617	Pelecanus
0.01	48596	48596	S	36300	Pelecanus crispus
0.00	276	272	S	37043	Pelecanus occidentalis
0.00	3	3	S1	1243781	Pelecanus occidentalis carolinensis
0.00	1	1	S1	1243780	Pelecanus occidentalis californicus
0.00	60	60	S	317791	Pelecanus conspicillatus
0.00	52	52	S	36301	Pelecanus onocrotalus
0.00	50	50	S	33618	Pelecanus erythrorhynchos
0.00	13	13	S	1108811	Pelecanus thagus
0.00	5	5	S	1243782	Pelecanus rufescens
0.00	3	3	S	459765	Pelecanus philippensis
0.00	1446	24	F	30446	Sulidae
0.00	1161	49	G	32641	Sula
0.00	776	776	S	37087	Sula nebouxii
0.00	127	125	S	57661	Sula leucogaster
0.00	2	2	S1	1579309	Sula leucogaster leucogaster
0.00	103	103	S	57662	Sula sula
0.00	58	58	S	56068	Sula dactylatra
0.00	46	46	S	57663	Sula variegata
0.00	2	2	S	218701	Sula granti
0.00	250	21	G	37577	Morus
0.00	89	89	S	37578	Morus bassanus
0.00	76	76	S	57657	Morus capensis
0.00	64	64	S	57658	Morus serrator
0.00	11	0	G	57659	Papasula
0.00	11	11	S	57660	Papasula abbotti
0.00	243	0	F	9211	Anhingidae
0.00	243	0	G	9212	Anhinga
0.00	162	142	S	56067	Anhinga anhinga
0.00	20	20	S1	1522886	Anhinga anhinga leucogaster
0.00	79	79	S	317792	Anhinga rufa
0.00	2	2	S	9213	Anhinga novaehollandiae
0.00	242	0	F	30443	Fregatidae
0.00	242	20	G	37041	Fregata
0.00	130	130	S	37042	Fregata magnificens
0.00	43	43	S	57241	Fregata minor
0.00	31	0	G1	2620211	unclassified Fregata
0.00	31	31	S	388734	Fregata sp. 2815okinawa
0.00	10	10	S	244444	Fregata andrewsi
0.00	7	7	S	244445	Fregata aquila
0.00	1	1	S	244446	Fregata ariel
0.03	291702	2365	O	9108	Gruiformes
0.01	81888	42	F	54372	Mesitornithidae
0.01	81737	0	G	54373	Mesitornis
0.01	81735	81735	S	54374	Mesitornis unicolor
0.00	2	2	S	2231780	Mesitornis variegatus
0.00	109	0	G	399592	Monias
0.00	109	109	S	399593	Monias benschi
0.01	76879	0	F	54381	Eurypygidae
0.01	76879	0	G	54382	Eurypyga
0.01	76879	76879	S	54383	Eurypyga helias
0.01	66495	74	F	54375	Otididae
0.01	64768	12	G	172679	Chlamydotis
0.01	64672	64672	S	187382	Chlamydotis macqueenii
0.00	84	5	S	172680	Chlamydotis undulata
0.00	78	78	S1	187383	Chlamydotis undulata undulata
0.00	1	1	S1	187384	Chlamydotis undulata fuertaventurae
0.00	1271	4	G	54376	Ardeotis
0.00	1260	1260	S	89386	Ardeotis kori
0.00	3	3	S	172692	Ardeotis nigriceps
0.00	2	2	S	172690	Ardeotis arabs
0.00	2	0	G1	2620367	unclassified Ardeotis
0.00	2	2	S	54377	Ardeotis sp.
0.00	160	0	G	172688	Lophotis
0.00	160	160	S	172689	Lophotis ruficrista
0.00	126	0	G	73106	Otis
0.00	126	124	S	73107	Otis tarda
0.00	2	2	S1	172732	Otis tarda dybowskii
0.00	43	0	G	89384	Eupodotis
0.00	38	38	S	89385	Eupodotis senegalensis
0.00	4	4	S	172678	Eupodotis rueppellii
0.00	1	1	S	229469	Eupodotis humilis
0.00	26	0	G	172683	Tetrax
0.00	26	26	S	172684	Tetrax tetrax
0.00	22	0	G	156153	Afrotis
0.00	18	18	S	156154	Afrotis afra
0.00	4	4	S	172677	Afrotis afraoides
0.00	4	0	G	172681	Lissotis
0.00	4	4	S	172682	Lissotis melanogaster
0.00	1	0	G	156155	Neotis
0.00	1	1	S	156156	Neotis heuglinii
0.01	58858	133	F	9109	Gruidae
0.01	57607	44	G	30413	Balearica
0.01	57394	51	S	925459	Balearica regulorum
0.01	57343	57343	S1	100784	Balearica regulorum gibbericeps
0.00	169	159	S	30414	Balearica pavonina
0.00	10	10	S1	54391	Balearica pavonina pavonina
0.00	618	110	G	9114	Grus
0.00	154	154	S	30415	Grus japonensis
0.00	87	87	S	9117	Grus americana
0.00	50	50	S	40819	Grus leucogeranus
0.00	48	48	S	9118	Grus carunculatus
0.00	39	39	S	9115	Grus vipio
0.00	33	26	S	9116	Grus antigone
0.00	4	4	S1	34920	Grus antigone antigone
0.00	2	2	S1	34921	Grus antigone sharpii
0.00	1	1	S1	34919	Grus antigone gillae
0.00	30	30	S	34922	Grus rubicunda
0.00	28	28	S	40817	Grus nigricollis
0.00	24	24	S	40818	Grus monacha
0.00	15	15	S	40816	Grus grus
0.00	302	0	G	1977159	Antigone
0.00	302	273	S	1977160	Antigone canadensis
0.00	9	9	S1	40824	Antigone canadensis canadensis
0.00	8	8	S1	40823	Antigone canadensis pratensis
0.00	6	6	S1	40822	Antigone canadensis rowani
0.00	4	4	S1	40821	Antigone canadensis tabida
0.00	2	2	S1	96785	Antigone canadensis pulla
0.00	198	15	G	1171716	Anthropoides
0.00	142	142	S	1171711	Anthropoides paradiseus
0.00	41	41	S	9111	Anthropoides virgo
0.00	3419	253	F	9119	Rallidae
0.00	390	27	G	54360	Rallus
0.00	202	195	S	156759	Rallus limicola
0.00	7	7	S1	1567170	Rallus limicola limicola
0.00	114	114	S	54496	Rallus aquaticus
0.00	20	20	S	279959	Rallus elegans
0.00	17	14	S	54361	Rallus longirostris
0.00	2	2	S1	1590095	Rallus longirostris margaritae
0.00	1	1	S1	1590096	Rallus longirostris dillonripleyi
0.00	4	4	S	1294534	Rallus caerulescens
0.00	2	0	S	1567146	Rallus obsoletus
0.00	2	2	S1	1902430	Rallus obsoletus obsoletus
0.00	2	2	S	1567166	Rallus tenuirostris
0.00	1	1	S	1567149	Rallus crepitans
0.00	1	1	S	1590094	Rallus wetmorei
0.00	351	50	G	54483	Porphyrio
0.00	173	173	S	439704	Porphyrio hochstetteri
0.00	72	71	S	171406	Porphyrio porphyrio
0.00	1	1	S1	1589743	Porphyrio porphyrio vitiensis
0.00	19	19	S	54567	Porphyrio martinica
0.00	13	13	S	555331	Porphyrio flavirostris
0.00	9	9	S	1131631	Porphyrio madagascariensis
0.00	8	8	S	1294526	Porphyrio alleni
0.00	4	4	S	1589738	Porphyrio indicus
0.00	2	0	S	72013	Porphyrio melanotus
0.00	1	1	S1	72014	Porphyrio melanotus melanotus
0.00	1	1	S1	1589735	Porphyrio melanotus samoensis
0.00	1	1	S	1131632	Porphyrio pulverulentus
0.00	320	3	G	156765	Sarothrura
0.00	148	148	S	156766	Sarothrura elegans
0.00	80	80	S	1002879	Sarothrura rufa
0.00	76	76	S	1970743	Sarothrura ayresi
0.00	13	13	S	1792623	Sarothrura insularis
0.00	285	30	G	9124	Gallirallus
0.00	67	58	S	9125	Gallirallus australis
0.00	5	5	S1	1150662	Gallirallus australis australis
0.00	4	4	S1	1429435	Gallirallus australis hectori
0.00	60	60	S	547194	Gallirallus okinawae
0.00	55	55	S	1150670	Gallirallus striatus
0.00	49	49	S	54499	Gallirallus philippensis
0.00	9	5	S	570976	Gallirallus torquatus
0.00	4	4	S1	1150649	Gallirallus torquatus celebensis
0.00	6	6	S	1150660	Gallirallus lafresnayanus
0.00	5	5	S	54497	Gallirallus modestus
0.00	1	1	S	570973	Gallirallus calayanensis
0.00	1	1	S	570975	Gallirallus rovianae
0.00	1	1	S	54501	Gallirallus sylvestris
0.00	1	1	S	54498	Gallirallus owstoni
0.00	278	16	G	54491	Porzana
0.00	71	71	S	54492	Porzana pusilla
0.00	69	69	S	1150993	Porzana fusca
0.00	61	61	S	1150994	Porzana paykullii
0.00	25	25	S	261200	Porzana carolina
0.00	12	12	S	54493	Porzana tabuensis
0.00	8	8	S	1118830	Porzana albicollis
0.00	7	7	S	1294532	Porzana fluminea
0.00	5	5	S	1294531	Porzana parva
0.00	2	2	S	670354	Porzana porzana
0.00	1	1	S	1109096	Porzana spiloptera
0.00	1	1	S	1118831	Porzana flaviventer
0.00	250	24	G	9120	Fulica
0.00	149	149	S	9121	Fulica atra
0.00	36	36	S	1003837	Fulica alai
0.00	25	25	S	81903	Fulica americana
0.00	7	7	S	555257	Fulica rufifrons
0.00	5	5	S	89387	Fulica cristata
0.00	3	3	S	555254	Fulica armillata
0.00	1	1	S	156758	Fulica leucoptera
0.00	218	25	G	72016	Amaurornis
0.00	110	110	S	709963	Amaurornis olivieri
0.00	50	50	S	261959	Amaurornis phoenicurus
0.00	12	12	S	592172	Amaurornis akool
0.00	11	11	S	1294515	Amaurornis flavirostra
0.00	7	7	S	1435427	Amaurornis moluccana
0.00	3	3	S	1150657	Amaurornis olivacea
0.00	165	12	G	9122	Gallinula
0.00	81	80	S	9123	Gallinula chloropus
0.00	1	1	S1	471258	Gallinula chloropus brachyptera
0.00	43	0	S	1003838	Gallinula galeata
0.00	38	38	S1	471248	Gallinula galeata sandvicensis
0.00	5	5	S1	471241	Gallinula galeata galeata
0.00	8	8	S	408673	Gallinula melanops
0.00	6	1	S	471234	Gallinula nesiotis
0.00	5	5	S1	471235	Gallinula nesiotis comeri
0.00	5	5	S	471253	Gallinula angulata
0.00	4	4	S	471254	Gallinula ventralis
0.00	3	3	S	471249	Gallinula tenebrosa
0.00	3	3	S	471255	Gallinula mortierii
0.00	119	1	G	54362	Laterallus
0.00	77	11	S	371915	Laterallus jamaicensis
0.00	65	65	S1	650015	Laterallus jamaicensis coturniculus
0.00	1	1	S1	766167	Laterallus jamaicensis jamaicensis
0.00	25	25	S	54363	Laterallus melanophaius
0.00	12	12	S	189532	Laterallus albigularis
0.00	4	4	S	1118577	Laterallus exilis
0.00	108	0	G	458193	Himantornis
0.00	108	108	S	458194	Himantornis haematopus
0.00	98	1	G	547196	Rallina
0.00	85	2	S	547197	Rallina eurizonoides
0.00	83	83	S1	547198	Rallina eurizonoides sepiaria
0.00	7	7	S	1294535	Rallina tricolor
0.00	5	5	S	1294538	Rallina fasciata
0.00	88	0	G	261966	Gallicrex
0.00	88	88	S	261967	Gallicrex cinerea
0.00	86	0	G	302534	Coturnicops
0.00	76	76	S	548806	Coturnicops exquisitus
0.00	10	10	S	302535	Coturnicops noveboracensis
0.00	82	19	G	1150671	Lewinia
0.00	50	50	S	1294523	Lewinia muelleri
0.00	7	7	S	1150672	Lewinia pectoralis
0.00	6	6	S	1294520	Lewinia mirifica
0.00	73	0	G	2478891	Atlantisia
0.00	73	73	S	2478892	Atlantisia rogersi
0.00	72	1	G	1006213	Canirallus
0.00	59	59	S	2558235	Canirallus oculeus
0.00	8	1	S	1006214	Canirallus kioloides
0.00	5	5	S1	1007900	Canirallus kioloides kioloides
0.00	2	2	S1	1007899	Canirallus kioloides berliozi
0.00	4	4	S	1006215	Canirallus beankaensis
0.00	58	0	G	1150653	Eulabeornis
0.00	58	58	S	1150654	Eulabeornis castaneoventris
0.00	29	7	G	54569	Aramides
0.00	10	10	S	296133	Aramides ypecaha
0.00	6	6	S	54570	Aramides cajanea
0.00	4	4	S	1294516	Aramides mangle
0.00	2	2	S	1109024	Aramides axillaris
0.00	26	0	G	1294517	Dryolimnas
0.00	26	16	S	1294518	Dryolimnas cuvieri
0.00	10	10	S1	2593265	Dryolimnas cuvieri aldabranus
0.00	17	0	G	54494	Anurolimnas
0.00	13	13	S	1118511	Anurolimnas viridis
0.00	3	3	S	54495	Anurolimnas castaneiceps
0.00	1	1	S	1294522	Anurolimnas fasciatus
0.00	16	0	G	185585	Crex
0.00	16	16	S	185586	Crex crex
0.00	13	1	G	555301	Pardirallus
0.00	6	6	S	1294533	Pardirallus nigricans
0.00	3	3	S	555302	Pardirallus sanguinolentus
0.00	3	3	S	1118815	Pardirallus maculatus
0.00	9	0	G	1294524	Neocrex
0.00	9	9	S	1294525	Neocrex erythrops
0.00	4	0	G	570978	Nesoclopeus
0.00	4	3	S	570979	Nesoclopeus woodfordi
0.00	1	1	S1	1150673	Nesoclopeus woodfordi immaculatus
0.00	4	0	G	54481	Megacrex
0.00	4	4	S	54482	Megacrex inepta
0.00	3	0	G	1118502	Amaurolimnas
0.00	3	3	S	1118503	Amaurolimnas concolor
0.00	1	0	G	1118750	Micropygia
0.00	1	1	S	1118751	Micropygia schomburgkii
0.00	1	0	G	1150655	Habroptila
0.00	1	1	S	1150656	Habroptila wallacii
0.00	1	0	G	1150658	Aramidopsis
0.00	1	1	S	1150659	Aramidopsis plateni
0.00	1	0	G	1294539	Diaphorapteryx
0.00	1	1	S	1294540	Diaphorapteryx hawkinsi
0.00	908	0	F	54357	Psophiidae
0.00	908	16	G	54358	Psophia
0.00	880	880	S	54359	Psophia crepitans
0.00	9	9	S	302536	Psophia viridis
0.00	3	3	S	399595	Psophia leucoptera
0.00	293	0	F	54384	Rhynochetidae
0.00	293	0	G	54385	Rhynochetos
0.00	293	293	S	54386	Rhynochetos jubatus
0.00	277	1	F	54367	Heliornithidae
0.00	237	0	G	54368	Heliornis
0.00	237	237	S	54369	Heliornis fulica
0.00	28	0	G	54370	Podica
0.00	28	28	S	54371	Podica senegalensis
0.00	11	0	G	382648	Heliopais
0.00	11	11	S	382649	Heliopais personatus
0.00	231	0	F	54354	Aramidae
0.00	231	0	G	54355	Aramus
0.00	231	231	S	54356	Aramus guarauna
0.00	89	0	F	54364	Aptornithidae
0.00	89	32	G	54365	Aptornis
0.00	44	44	S	2558236	Aptornis otidiformis
0.00	13	13	S	54366	Aptornis defossor
0.03	290188	1849	O	30458	Strigiformes
0.02	229376	244	F	30459	Strigidae
0.02	224698	4	G	126785	Athene
0.02	224449	224409	S	194338	Athene cunicularia
0.00	40	40	S1	179004	Athene cunicularia hypugaea
0.00	129	125	S	126797	Athene noctua
0.00	4	4	S1	507942	Athene noctua plumipes
0.00	97	97	S	126786	Athene brama
0.00	19	19	S	1889278	Athene superciliaris
0.00	1362	52	G	30460	Bubo
0.00	703	670	S	30461	Bubo bubo
0.00	32	32	S1	507945	Bubo bubo bubo
0.00	1	1	S1	507950	Bubo bubo yenisseensis
0.00	251	251	S	371907	Bubo scandiacus
0.00	169	169	S	1564486	Bubo blakistoni
0.00	70	70	S	1220172	Bubo flavipes
0.00	47	47	S	56268	Bubo virginianus
0.00	19	19	S	126804	Bubo lacteus
0.00	17	17	S	126852	Bubo nipalensis
0.00	12	12	S	748877	Bubo sumatranus
0.00	7	7	S	126803	Bubo bengalensis
0.00	6	6	S	126801	Bubo africanus
0.00	4	1	S	507951	Bubo capensis
0.00	2	2	S1	507953	Bubo capensis mackinderi
0.00	1	1	S1	507952	Bubo capensis capensis
0.00	2	2	S	126881	Bubo magellanicus
0.00	2	0	G1	2648367	unclassified Bubo
0.00	2	2	S	1661777	Bubo sp.
0.00	1	1	S	126802	Bubo ascalaphus
0.00	944	32	G	36304	Strix
0.00	276	194	S	201991	Strix occidentalis
0.00	66	66	S1	311401	Strix occidentalis caurina
0.00	16	16	S1	201992	Strix occidentalis lucida
0.00	148	113	S	111821	Strix aluco
0.00	17	17	S1	340960	Strix aluco sylvatica
0.00	16	16	S1	340048	Strix aluco aluco
0.00	1	1	S1	340962	Strix aluco yamadae
0.00	1	1	S1	340963	Strix aluco nivicola
0.00	145	144	S	126836	Strix nebulosa
0.00	1	1	S1	507975	Strix nebulosa lapponica
0.00	123	38	S	57075	Strix varia
0.00	80	80	S1	1053996	Strix varia varia
0.00	5	5	S1	1053998	Strix varia sartorii
0.00	114	110	S	36305	Strix uralensis
0.00	2	2	S1	221581	Strix uralensis hondoensis
0.00	1	1	S1	340964	Strix uralensis liturata
0.00	1	1	S1	367868	Strix uralensis japonica
0.00	76	76	S	126835	Strix leptogrammica
0.00	16	14	S	111824	Strix woodfordii
0.00	2	2	S1	507977	Strix woodfordii nigricantior
0.00	5	5	S	1053994	Strix fulvescens
0.00	4	4	S	126863	Strix rufipes
0.00	3	3	S	111822	Strix butleri
0.00	2	2	S	1704170	Strix omanensis
0.00	436	138	G	56271	Otus
0.00	44	36	S	245683	Otus elegans
0.00	8	8	S1	1606865	Otus elegans botelensis
0.00	33	33	S	126859	Otus bakkamoena
0.00	22	13	S	56273	Otus megalotis
0.00	6	6	S1	56275	Otus megalotis nigrorum
0.00	2	2	S1	56274	Otus megalotis everetti
0.00	1	1	S1	1054831	Otus megalotis megalotis
0.00	22	19	S	126827	Otus scops
0.00	2	2	S1	1720961	Otus scops cyprius
0.00	1	1	S1	1765759	Otus scops cycladum
0.00	21	21	S	111815	Otus flammeolus
0.00	16	16	S	208453	Otus spilocephalus
0.00	14	14	S	126826	Otus petersoni
0.00	14	14	S	257818	Otus sunia
0.00	14	14	S	56272	Otus longicornis
0.00	13	13	S	543865	Otus ireneae
0.00	11	6	S	209070	Otus lettia
0.00	2	2	S1	507965	Otus lettia glabripes
0.00	2	2	S1	543867	Otus lettia ussuriensis
0.00	1	1	S1	507964	Otus lettia erythrocampe
0.00	8	8	S	543869	Otus moheliensis
0.00	8	8	S	126861	Otus roboratus
0.00	7	6	S	543872	Otus senegalensis
0.00	1	1	S1	1254983	Otus senegalensis pamelae
0.00	6	6	S	543868	Otus mayottensis
0.00	6	6	S	56277	Otus mirus
0.00	5	5	S	1254981	Otus socotranus
0.00	5	5	S	543870	Otus pauliani
0.00	5	5	S	126814	Otus brucei
0.00	4	4	S	126862	Otus sanctaecatarinae
0.00	4	4	S	543871	Otus pembaensis
0.00	4	4	S	438837	Otus rutilus
0.00	3	3	S	257819	Otus semitorques
0.00	2	2	S	543863	Otus capnodes
0.00	2	2	S	56276	Otus mindorensis
0.00	2	0	G1	2620078	unclassified Otus
0.00	2	2	S	543875	Otus sp. JJF-2008
0.00	1	1	S	543864	Otus insularis
0.00	1	1	S	126860	Otus lempiji
0.00	1	1	S	2592502	Otus everetti
0.00	385	15	G	56266	Asio
0.00	251	243	S	111810	Asio otus
0.00	8	8	S1	507940	Asio otus otus
0.00	115	115	S	56267	Asio flammeus
0.00	3	3	S	507937	Asio capensis
0.00	1	1	S	1118512	Asio stygius
0.00	350	42	G	349401	Megascops
0.00	79	77	S	81905	Megascops asio
0.00	1	1	S1	349409	Megascops asio hasbroucki
0.00	1	1	S1	349410	Megascops asio mccallii
0.00	45	44	S	111816	Megascops kennicottii
0.00	1	1	S1	349415	Megascops kennicottii aikeni
0.00	29	29	S	126821	Megascops guatemalae
0.00	22	22	S	349400	Megascops trichopsis
0.00	19	19	S	1740172	Megascops nudipes
0.00	16	16	S	1118744	Megascops watsonii
0.00	15	15	S	543866	Megascops koepckeae
0.00	12	12	S	1740171	Megascops marshalli
0.00	11	11	S	507959	Megascops hoyi
0.00	11	11	S	1740169	Megascops ingens
0.00	9	9	S	714938	Megascops albogularis
0.00	8	8	S	1118743	Megascops clarkii
0.00	8	8	S	1740166	Megascops barbarus
0.00	8	8	S	507958	Megascops choliba
0.00	5	5	S	1740167	Megascops colombianus
0.00	5	5	S	1740168	Megascops cooperi
0.00	5	5	S	507957	Megascops atricapilla
0.00	1	0	G1	2629370	unclassified Megascops
0.00	1	1	S	1740173	Megascops sp. SMD-2015
0.00	338	18	G	78216	Glaucidium
0.00	119	7	S	1463977	Glaucidium brodiei
0.00	112	112	S1	1664683	Glaucidium brodiei brodiei
0.00	90	90	S	543873	Glaucidium cuculoides
0.00	37	37	S	78217	Glaucidium brasilianum
0.00	22	22	S	121724	Glaucidium passerinum
0.00	17	17	S	111812	Glaucidium gnoma
0.00	16	16	S	1463978	Glaucidium radiatum
0.00	7	7	S	69937	Glaucidium perlatum
0.00	3	3	S	126880	Glaucidium peruanum
0.00	2	2	S	126808	Glaucidium jardinii
0.00	2	2	S	126883	Glaucidium hardyi
0.00	2	2	S	1002783	Glaucidium albertinum
0.00	1	1	S	126856	Glaucidium tephronotum
0.00	1	1	S	126879	Glaucidium bolivianum
0.00	1	1	S	531388	Glaucidium sjostedti
0.00	320	42	G	56288	Ninox
0.00	111	111	S	73883	Ninox strenua
0.00	55	55	S	126857	Ninox scutulata
0.00	54	49	S	57242	Ninox novaeseelandiae
0.00	2	2	S1	74455	Ninox novaeseelandiae undulata
0.00	2	2	S1	74457	Ninox novaeseelandiae leucopsis
0.00	1	1	S1	74456	Ninox novaeseelandiae novaeseelandiae
0.00	16	12	S	56289	Ninox philippensis
0.00	3	3	S1	1454668	Ninox philippensis philippensis
0.00	1	1	S1	1454669	Ninox philippensis centralis
0.00	10	10	S	73882	Ninox rufa
0.00	10	10	S	1889273	Ninox jacquinoti
0.00	8	0	S	507961	Ninox boobook
0.00	5	5	S1	1889271	Ninox boobook fusca
0.00	3	3	S1	1889296	Ninox boobook rotiensis
0.00	5	4	S	79238	Ninox connivens
0.00	1	1	S1	507962	Ninox connivens connivens
0.00	3	3	S	507963	Ninox rudolfi
0.00	3	3	S	1889272	Ninox theomacha
0.00	2	2	S	1454670	Ninox spilocephala
0.00	1	1	S	1889269	Ninox lurida
0.00	133	0	G	56264	Aegolius
0.00	90	90	S	103375	Aegolius funereus
0.00	40	40	S	56265	Aegolius acadicus
0.00	3	3	S	126850	Aegolius harrisii
0.00	51	0	G	1911055	Sceloglaux
0.00	51	51	S	1911056	Sceloglaux albifacies
0.00	37	0	G	69939	Surnia
0.00	37	37	S	69940	Surnia ulula
0.00	17	1	G	126811	Ketupa
0.00	8	8	S	1464012	Ketupa flavipes
0.00	8	8	S	2653979	Ketupa ketupu
0.00	15	1	G	507971	Ptilopsis
0.00	14	14	S	507973	Ptilopsis leucotis
0.00	11	0	G	57440	Micrathene
0.00	11	11	S	57441	Micrathene whitneyi
0.00	9	0	G	2086564	Heteroglaux
0.00	9	9	S	2086565	Heteroglaux blewitti
0.00	9	0	G	56286	Mimizuku
0.00	9	9	S	56287	Mimizuku gurneyi
0.00	7	0	G	111813	Lophostrix
0.00	7	7	S	111814	Lophostrix cristata
0.00	5	0	G	555334	Pseudoscops
0.00	5	5	S	555335	Pseudoscops clamator
0.00	3	0	G	111819	Pulsatrix
0.00	3	3	S	111820	Pulsatrix perspicillata
0.00	2	0	G	111828	Ciccaba
0.00	2	2	S	111829	Ciccaba virgata
0.01	58963	27	F	30462	Tytonidae
0.01	58691	46	G	56312	Tyto
0.01	58532	58524	S	56313	Tyto alba
0.00	2	2	S1	507979	Tyto alba affinis
0.00	2	2	S1	507980	Tyto alba alba
0.00	1	1	S1	126884	Tyto alba pratincola
0.00	1	1	S1	507982	Tyto alba guttata
0.00	1	1	S1	1906756	Tyto alba tuidara
0.00	1	1	S1	2338549	Tyto alba hypermetra
0.00	87	87	S	507993	Tyto longimembris
0.00	8	8	S	212794	Tyto capensis
0.00	6	2	S	507989	Tyto furcata
0.00	2	2	S1	507990	Tyto furcata furcata
0.00	1	1	S1	507991	Tyto furcata pratincola
0.00	1	1	S1	1906753	Tyto furcata hellmayri
0.00	3	2	S	212792	Tyto tenebricosa
0.00	1	1	S1	212821	Tyto tenebricosa tenebricosa
0.00	2	0	S	1906754	Tyto javanica
0.00	2	2	S1	507985	Tyto javanica delicatula
0.00	2	0	S	1424620	Tyto sororcula
0.00	2	2	S1	1424622	Tyto sororcula cayelii
0.00	2	2	S	1424624	Tyto almae
0.00	1	1	S	212793	Tyto multipunctata
0.00	1	1	S	1424617	Tyto rosenbergii
0.00	1	1	S	1424627	Tyto inexspectata
0.00	245	0	G	111817	Phodilus
0.00	245	245	S	111818	Phodilus badius
0.02	171095	0	O	9230	Sphenisciformes
0.02	171095	33396	F	9231	Spheniscidae
0.01	73207	32	G	9232	Aptenodytes
0.01	72908	72908	S	9233	Aptenodytes forsteri
0.00	267	267	S	9234	Aptenodytes patagonicus
0.01	61577	37	G	9237	Pygoscelis
0.01	61221	61221	S	9238	Pygoscelis adeliae
0.00	160	158	S	30457	Pygoscelis papua
0.00	1	1	S1	232583	Pygoscelis papua ellsworthii
0.00	1	1	S1	232585	Pygoscelis papua papua
0.00	159	159	S	79643	Pygoscelis antarcticus
0.00	1502	9	G	37082	Eudyptula
0.00	1493	1493	S	37083	Eudyptula minor
0.00	792	96	G	9239	Spheniscus
0.00	573	573	S	9240	Spheniscus humboldti
0.00	58	58	S	37081	Spheniscus magellanicus
0.00	56	56	S	92683	Spheniscus demersus
0.00	9	9	S	156760	Spheniscus mendiculus
0.00	566	53	G	9235	Eudyptes
0.00	348	348	S	79627	Eudyptes chrysolophus
0.00	109	107	S	79626	Eudyptes chrysocome
0.00	2	2	S1	167853	Eudyptes chrysocome chrysocome
0.00	15	15	S	57240	Eudyptes schlegeli
0.00	14	14	S	1419345	Eudyptes filholi
0.00	9	9	S	2495534	Eudyptes moseleyi
0.00	6	6	S	37080	Eudyptes pachyrhynchus
0.00	6	6	S	345251	Eudyptes robustus
0.00	4	4	S	92688	Eudyptes sclateri
0.00	2	2	S	2517238	Eudyptes warhami
0.00	55	2	G	37084	Megadyptes
0.00	46	45	S	37085	Megadyptes antipodes
0.00	1	1	S1	2517239	Megadyptes antipodes richdalei
0.00	7	7	S	577682	Megadyptes waitaha
0.02	154523	425	O	8936	Coraciiformes
0.01	83427	6	F	57386	Meropidae
0.01	83197	81	G	57420	Merops
0.01	82748	82743	S	57421	Merops nubicus
0.00	5	5	S1	457343	Merops nubicus nubicoides
0.00	102	101	S	135176	Merops viridis
0.00	1	1	S1	457337	Merops viridis viridis
0.00	64	64	S	265611	Merops apiaster
0.00	34	34	S	361449	Merops ornatus
0.00	24	19	S	325341	Merops pusillus
0.00	5	5	S1	457301	Merops pusillus meridionalis
0.00	17	17	S	457312	Merops bullockoides
0.00	16	16	S	457294	Merops hirundineus
0.00	16	16	S	457315	Merops boehmi
0.00	13	13	S	457287	Merops breweri
0.00	12	8	S	457291	Merops gularis
0.00	3	3	S1	457293	Merops gularis gularis
0.00	1	1	S1	457292	Merops gularis australis
0.00	11	11	S	457316	Merops orientalis
0.00	10	10	S	457342	Merops malimbicus
0.00	10	10	S	325340	Merops bulocki
0.00	8	0	S	457288	Merops muelleri
0.00	5	5	S1	457290	Merops muelleri muelleri
0.00	3	3	S1	457289	Merops muelleri mentalis
0.00	7	7	S	457309	Merops oreobates
0.00	5	5	S	457314	Merops albicollis
0.00	5	5	S	457325	Merops persicus
0.00	5	5	S	457338	Merops leschenaulti
0.00	4	0	S	457328	Merops superciliosus
0.00	4	4	S1	457330	Merops superciliosus superciliosus
0.00	4	4	S	457331	Merops philippinus
0.00	1	1	S	457304	Merops variegatus
0.00	215	5	G	457350	Nyctyornis
0.00	207	207	S	457351	Nyctyornis amictus
0.00	3	3	S	457352	Nyctyornis athertoni
0.00	9	0	G	457348	Meropogon
0.00	9	9	S	457349	Meropogon forsteni
0.01	65659	0	F	188342	Leptosomidae
0.01	65659	0	G	188343	Leptosomus
0.01	65659	65659	S	188344	Leptosomus discolor
0.00	1843	164	F	8937	Alcedinidae
0.00	309	18	G	36244	Alcedo
0.00	207	202	S	36245	Alcedo atthis
0.00	5	5	S1	1333336	Alcedo atthis atthis
0.00	17	17	S	325338	Alcedo quadribrachys
0.00	16	16	S	390726	Alcedo meninting
0.00	10	10	S	390727	Alcedo pusilla
0.00	8	8	S	390729	Alcedo websteri
0.00	7	7	S	390728	Alcedo semitorquata
0.00	6	6	S	325336	Alcedo vintsioides
0.00	5	5	S	390722	Alcedo coerulescens
0.00	5	5	S	390724	Alcedo euryzona
0.00	4	4	S	390723	Alcedo cyanopectus
0.00	3	3	S	390721	Alcedo argentata
0.00	3	3	S	390725	Alcedo hercules
0.00	298	40	G	170865	Halcyon
0.00	102	101	S	433634	Halcyon coromanda
0.00	1	1	S1	1454573	Halcyon coromanda major
0.00	50	50	S	1003843	Halcyon smyrnensis
0.00	37	37	S	1496258	Halcyon pileata
0.00	18	18	S	170866	Halcyon malimbica
0.00	14	14	S	325331	Halcyon badia
0.00	13	13	S	2231448	Halcyon chelicuti
0.00	7	7	S	325332	Halcyon leucocephala
0.00	5	5	S	2231447	Halcyon albiventris
0.00	4	4	S	342381	Halcyon senegalensis
0.00	3	3	S	2231451	Halcyon senegaloides
0.00	2	2	S	190663	Halcyon leucopygia
0.00	2	2	S	2231450	Halcyon gularis
0.00	1	1	S	2577019	Halcyon cyanoleuca
0.00	215	19	G	1977157	Corythornis
0.00	181	181	S	1977158	Corythornis leucogaster
0.00	11	10	S	85095	Corythornis cristatus
0.00	1	1	S1	463372	Corythornis cristatus thomensis
0.00	2	2	S	463373	Corythornis nais
0.00	2	2	S	2231442	Corythornis madagascariensis
0.00	208	42	G	325346	Todiramphus
0.00	75	0	S	342380	Todiramphus sanctus
0.00	71	71	S1	497867	Todiramphus sanctus vagans
0.00	4	4	S1	498252	Todiramphus sanctus sanctus
0.00	16	7	S	325347	Todiramphus chloris
0.00	3	3	S1	1651259	Todiramphus chloris collaris
0.00	1	1	S1	1651821	Todiramphus chloris teraokai
0.00	1	1	S1	1651819	Todiramphus chloris solomonis
0.00	1	1	S1	1651272	Todiramphus chloris orii
0.00	1	1	S1	1651269	Todiramphus chloris marinus
0.00	1	1	S1	1651266	Todiramphus chloris humii
0.00	1	1	S1	1651261	Todiramphus chloris amoenus
0.00	14	14	S	1651844	Todiramphus nigrocyaneus
0.00	12	12	S	1651858	Todiramphus winchelli
0.00	12	12	S	1651846	Todiramphus pyrrhopygius
0.00	9	9	S	219525	Todiramphus macleayii
0.00	5	2	S	1006542	Todiramphus cinnamominus
0.00	3	3	S1	1651824	Todiramphus cinnamominus pelewensis
0.00	4	4	S	2231582	Todiramphus funebris
0.00	3	2	S	1651830	Todiramphus tutus
0.00	1	1	S1	1651833	Todiramphus tutus atiu
0.00	3	3	S	1651847	Todiramphus recurvirostris
0.00	3	3	S	2231574	Todiramphus australasia
0.00	2	2	S	1651842	Todiramphus godeffroyi
0.00	2	2	S	2231575	Todiramphus diops
0.00	1	1	S	1651828	Todiramphus farquhari
0.00	1	1	S	1651849	Todiramphus ruficollaris
0.00	1	1	S	2231595	Todiramphus sordidus
0.00	1	1	S	1651856	Todiramphus leucopygius
0.00	1	1	S	1330465	Todiramphus gambieri
0.00	1	1	S	2231573	Todiramphus albonotatus
0.00	206	7	G	8938	Dacelo
0.00	185	185	S	8939	Dacelo novaeguineae
0.00	8	7	S	342390	Dacelo leachii
0.00	1	1	S1	2583393	Dacelo leachii intermedia
0.00	4	4	S	2231445	Dacelo tyro
0.00	2	2	S	342388	Dacelo gaudichaud
0.00	175	36	G	57403	Ceyx
0.00	40	40	S	325320	Ceyx lepidus
0.00	39	39	S	860587	Ceyx erithaca
0.00	22	22	S	342359	Ceyx lecontei
0.00	20	17	S	325326	Ceyx melanurus
0.00	2	2	S1	325329	Ceyx melanurus melanurus
0.00	1	1	S1	325327	Ceyx melanurus samarensis
0.00	7	7	S	390730	Ceyx fallax
0.00	2	2	S	342357	Ceyx madagascariensis
0.00	2	2	S	2231431	Ceyx sacerdotis
0.00	2	2	S	2231422	Ceyx azureus
0.00	2	2	S	2231425	Ceyx malaitae
0.00	1	1	S	2231432	Ceyx solitarius
0.00	1	1	S	2231430	Ceyx nigromaxilla
0.00	1	1	S	2231423	Ceyx flumenicola
0.00	82	0	G	2577022	Ispidina
0.00	82	78	S	2577023	Ispidina picta
0.00	4	4	S1	2577024	Ispidina picta natalensis
0.00	44	4	G	342374	Actenoides
0.00	11	11	S	342376	Actenoides lindsayi
0.00	8	8	S	1651254	Actenoides hombroni
0.00	8	1	S	2231372	Actenoides bougainvillei
0.00	7	7	S1	2231381	Actenoides bougainvillei excelsus
0.00	7	7	S	342375	Actenoides concretus
0.00	4	4	S	2231375	Actenoides monachus
0.00	2	2	S	2231378	Actenoides princeps
0.00	33	7	G	342386	Tanysiptera
0.00	7	7	S	342387	Tanysiptera galatea
0.00	6	6	S	1961835	Tanysiptera sylvia
0.00	5	5	S	2231542	Tanysiptera nigriceps
0.00	3	3	S	2231534	Tanysiptera carolinae
0.00	2	2	S	2231535	Tanysiptera danae
0.00	1	1	S	2231536	Tanysiptera hydrocharis
0.00	1	1	S	2231543	Tanysiptera nympha
0.00	1	1	S	2231544	Tanysiptera riedelii
0.00	22	0	G	342362	Lacedo
0.00	22	18	S	342363	Lacedo pulchella
0.00	4	4	S1	2231519	Lacedo pulchella melanops
0.00	22	9	G	342384	Syma
0.00	9	9	S	342385	Syma torotoro
0.00	4	4	S	1651256	Syma megarhyncha
0.00	21	2	G	342364	Pelargopsis
0.00	13	13	S	342365	Pelargopsis capensis
0.00	4	4	S	2231520	Pelargopsis amauroptera
0.00	2	2	S	2231521	Pelargopsis melanorhyncha
0.00	17	0	G	342382	Cittura
0.00	17	15	S	342383	Cittura cyanotis
0.00	2	2	S1	2231441	Cittura cyanotis sanghirensis
0.00	13	0	G	342391	Melidora
0.00	13	13	S	342392	Melidora macrorrhina
0.00	8	0	G	342393	Clytoceyx
0.00	8	8	S	342394	Clytoceyx rex
0.00	6	0	G	2049299	Caridonax
0.00	6	6	S	2049300	Caridonax fulgidus
0.00	1696	9	F	57387	Momotidae
0.00	1602	6	G	57424	Momotus
0.00	1580	1580	S	57426	Momotus momota
0.00	16	16	S	57425	Momotus mexicanus
0.00	36	0	G	176944	Hylomanes
0.00	36	36	S	176945	Hylomanes momotula
0.00	35	0	G	135161	Baryphthengus
0.00	33	33	S	176943	Baryphthengus martii
0.00	2	2	S	135162	Baryphthengus ruficapillus
0.00	10	0	G	2231439	Aspatha
0.00	10	10	S	2231440	Aspatha gularis
0.00	2	0	G	1118549	Electron
0.00	2	2	S	1118550	Electron platyrhynchum
0.00	2	0	G	1271782	Eumomota
0.00	2	2	S	1271783	Eumomota superciliosa
0.00	495	22	F	57383	Cerylidae
0.00	265	8	G	57405	Chloroceryle
0.00	221	221	S	176938	Chloroceryle aenea
0.00	15	15	S	57406	Chloroceryle americana
0.00	13	13	S	342361	Chloroceryle amazona
0.00	8	8	S	342360	Chloroceryle inda
0.00	131	12	G	176941	Megaceryle
0.00	68	68	S	176942	Megaceryle lugubris
0.00	24	24	S	488309	Megaceryle alcyon
0.00	16	16	S	488310	Megaceryle torquata
0.00	11	11	S	463374	Megaceryle maxima
0.00	77	0	G	176939	Ceryle
0.00	77	77	S	325335	Ceryle rudis
0.00	382	1	F	56290	Coraciidae
0.00	261	11	G	56291	Coracias
0.00	217	217	S	56292	Coracias caudatus
0.00	24	24	S	81902	Coracias spatulata
0.00	5	5	S	325342	Coracias abyssinicus
0.00	4	4	S	188338	Coracias garrulus
0.00	120	6	G	188339	Eurystomus
0.00	106	106	S	188341	Eurystomus orientalis
0.00	6	6	S	188340	Eurystomus glaucurus
0.00	2	2	S	325343	Eurystomus gularis
0.00	323	0	F	57388	Todidae
0.00	323	35	G	57435	Todus
0.00	206	206	S	176936	Todus angustirostris
0.00	32	32	S	176934	Todus subulatus
0.00	21	21	S	135184	Todus mexicanus
0.00	16	16	S	57436	Todus todus
0.00	13	13	S	176935	Todus multicolor
0.00	273	15	F	135163	Brachypteraciidae
0.00	146	1	G	135164	Brachypteracias
0.00	116	116	S	188337	Brachypteracias squamigera
0.00	29	29	S	135165	Brachypteracias leptosomus
0.00	93	0	G	1977155	Geobiastes
0.00	93	93	S	1977156	Geobiastes squamiger
0.00	18	0	G	188334	Atelornis
0.00	12	12	S	188335	Atelornis crossleyi
0.00	6	6	S	188336	Atelornis pittoides
0.00	1	0	G	188345	Uratelornis
0.00	1	1	S	188346	Uratelornis chimaera
0.01	126792	244	O	9219	Piciformes
0.01	123090	562	F	9220	Picidae
0.01	116857	36	G	36302	Picoides
0.01	116499	116499	S	118200	Picoides pubescens
0.00	127	127	S	165740	Picoides borealis
0.00	74	74	S	165751	Picoides tridactylus
0.00	35	35	S	51356	Picoides villosus
0.00	19	19	S	315387	Picoides fumigatus
0.00	15	14	S	36303	Picoides kizuki
0.00	1	1	S1	1517771	Picoides kizuki ijimae
0.00	12	12	S	165738	Picoides albolarvatus
0.00	9	9	S	165749	Picoides scalaris
0.00	8	8	S	165739	Picoides arcticus
0.00	8	8	S	165748	Picoides nuttallii
0.00	5	5	S	165750	Picoides stricklandi
0.00	5	5	S	279969	Picoides dorsalis
0.00	4	4	S	1517773	Picoides temminckii
0.00	1	1	S	372364	Picoides arizonae
0.00	1447	34	G	56078	Sphyrapicus
0.00	1365	1365	S	56079	Sphyrapicus varius
0.00	22	22	S	131343	Sphyrapicus ruber
0.00	18	18	S	372290	Sphyrapicus thyroideus
0.00	8	8	S	372291	Sphyrapicus nuchalis
0.00	512	83	G	51357	Dendrocopos
0.00	86	86	S	367950	Dendrocopos canicapillus
0.00	79	79	S	137523	Dendrocopos major
0.00	55	52	S	1517833	Dendrocopos medius
0.00	3	3	S1	1517837	Dendrocopos medius medius
0.00	49	49	S	81522	Dendrocopos leucotos
0.00	23	23	S	1463946	Dendrocopos darjellensis
0.00	23	21	S	1517834	Dendrocopos minor
0.00	2	2	S1	1517835	Dendrocopos minor hortorum
0.00	21	16	S	367946	Dendrocopos macei
0.00	5	5	S1	1517783	Dendrocopos macei analis
0.00	17	17	S	1118543	Dendrocopos maculatus
0.00	14	14	S	381866	Dendrocopos hyperythrus
0.00	12	6	S	1517772	Dendrocopos moluccensis
0.00	6	6	S1	1517787	Dendrocopos moluccensis moluccensis
0.00	11	11	S	1517794	Dendrocopos atratus
0.00	10	6	S	1517831	Dendrocopos cathpharius
0.00	4	4	S1	1517836	Dendrocopos cathpharius cathpharius
0.00	8	8	S	1463947	Dendrocopos himalayensis
0.00	8	8	S	1517798	Dendrocopos noguchii
0.00	6	6	S	69506	Dendrocopos leucopterus
0.00	6	6	S	301974	Dendrocopos syriacus
0.00	1	1	S	1638936	Dendrocopos dorae
0.00	435	38	G	100824	Picus
0.00	191	176	S	100825	Picus viridis
0.00	15	15	S1	301968	Picus viridis viridis
0.00	91	90	S	301969	Picus canus
0.00	1	1	S1	301971	Picus canus jessoensis
0.00	18	18	S	367952	Picus chlorolophus
0.00	13	9	S	535305	Picus erythropygius
0.00	4	4	S1	1517806	Picus erythropygius nigrigenis
0.00	13	13	S	535310	Picus xanthopygaeus
0.00	12	12	S	2039165	Picus sharpei
0.00	11	11	S	187860	Picus awokera
0.00	11	11	S	535307	Picus viridanus
0.00	10	10	S	1464037	Picus squamatus
0.00	9	9	S	535309	Picus vittatus
0.00	7	7	S	752243	Picus vaillantii
0.00	6	6	S	535304	Picus rabieri
0.00	5	5	S	535306	Picus puniceus
0.00	387	55	G	56082	Melanerpes
0.00	39	38	S	211600	Melanerpes formicivorus
0.00	1	1	S1	561551	Melanerpes formicivorus striatipectus
0.00	30	30	S	56083	Melanerpes carolinus
0.00	25	25	S	177297	Melanerpes striatus
0.00	25	25	S	372297	Melanerpes lewis
0.00	21	21	S	372304	Melanerpes chrysogenys
0.00	18	18	S	372305	Melanerpes hypopolius
0.00	17	17	S	372302	Melanerpes cactorum
0.00	15	14	S	372306	Melanerpes pygmaeus
0.00	1	1	S1	2175863	Melanerpes pygmaeus rubricomus
0.00	14	14	S	372296	Melanerpes candidus
0.00	13	13	S	367939	Melanerpes herminieri
0.00	13	13	S	279962	Melanerpes erythrocephalus
0.00	12	12	S	372309	Melanerpes superciliaris
0.00	11	11	S	372298	Melanerpes portoricensis
0.00	11	11	S	372299	Melanerpes cruentatus
0.00	11	11	S	372301	Melanerpes pucherani
0.00	11	11	S	372303	Melanerpes radiolatus
0.00	9	9	S	177296	Melanerpes uropygialis
0.00	9	9	S	371916	Melanerpes aurifrons
0.00	9	9	S	367945	Melanerpes flavifrons
0.00	8	8	S	372300	Melanerpes chrysauchen
0.00	5	5	S	1928467	Melanerpes santacruzi
0.00	4	4	S	372308	Melanerpes hoffmannii
0.00	2	2	S	372307	Melanerpes rubricapillus
0.00	350	19	G	51358	Dryocopus
0.00	264	264	S	51359	Dryocopus pileatus
0.00	20	20	S	121135	Dryocopus lineatus
0.00	19	14	S	187859	Dryocopus martius
0.00	5	5	S1	1471757	Dryocopus martius martius
0.00	18	17	S	1517801	Dryocopus javensis
0.00	1	1	S1	1517802	Dryocopus javensis feddeni
0.00	5	5	S	1517775	Dryocopus pulverulentus
0.00	4	4	S	1517774	Dryocopus fulvus
0.00	1	1	S	1517800	Dryocopus hodgei
0.00	308	52	G	56080	Picumnus
0.00	111	106	S	345731	Picumnus innominatus
0.00	4	4	S1	345733	Picumnus innominatus malayorum
0.00	1	1	S1	345732	Picumnus innominatus chinensis
0.00	28	28	S	56081	Picumnus aurifrons
0.00	21	21	S	345729	Picumnus temminckii
0.00	13	13	S	381872	Picumnus nebulosus
0.00	12	12	S	381871	Picumnus exilis
0.00	11	11	S	1109087	Picumnus lafresnayi
0.00	10	10	S	345730	Picumnus rufiventris
0.00	8	8	S	2039171	Picumnus squamulatus
0.00	6	6	S	381873	Picumnus spilogaster
0.00	6	6	S	2039159	Picumnus sclateri
0.00	5	5	S	137535	Picumnus cirratus
0.00	5	5	S	2039157	Picumnus olivaceus
0.00	4	4	S	2039155	Picumnus dorbignyanus
0.00	4	4	S	2039154	Picumnus castelnau
0.00	4	4	S	1892893	Picumnus albosquamatus
0.00	2	2	S	2039158	Picumnus pumilus
0.00	2	2	S	2039160	Picumnus steindachneri
0.00	2	2	S	2039162	Picumnus subtilis
0.00	1	1	S	2039163	Picumnus varzeae
0.00	1	1	S	1109088	Picumnus pygmaeus
0.00	280	8	G	189525	Jynx
0.00	203	203	S	1734477	Jynx ruficollis
0.00	69	69	S	189526	Jynx torquilla
0.00	260	43	G	56084	Campephilus
0.00	70	70	S	386524	Campephilus imperialis
0.00	56	56	S	381861	Campephilus guatemalensis
0.00	23	23	S	56085	Campephilus haematogaster
0.00	17	17	S	367949	Campephilus leucopogon
0.00	15	15	S	315367	Campephilus melanoleucos
0.00	14	14	S	386541	Campephilus magellanicus
0.00	9	9	S	381862	Campephilus rubricollis
0.00	6	6	S	386525	Campephilus pollens
0.00	6	6	S	386540	Campephilus gayaquilensis
0.00	1	0	S	386521	Campephilus principalis
0.00	1	1	S1	386522	Campephilus principalis bairdii
0.00	222	29	G	9221	Colaptes
0.00	75	73	S	51355	Colaptes auratus
0.00	2	2	S1	1734470	Colaptes auratus collaris
0.00	25	25	S	367944	Colaptes melanochloros
0.00	15	15	S	51361	Colaptes rubiginosus
0.00	13	13	S	121136	Colaptes rivolii
0.00	12	12	S	555238	Colaptes pitius
0.00	12	12	S	880807	Colaptes auricularis
0.00	10	10	S	9222	Colaptes rupicola
0.00	9	9	S	555237	Colaptes campestris
0.00	8	8	S	121134	Colaptes atricollis
0.00	8	8	S	381865	Colaptes punctigula
0.00	4	4	S	880806	Colaptes fernandinae
0.00	2	2	S	1734471	Colaptes chrysoides
0.00	219	64	G	315361	Celeus
0.00	22	21	S	315362	Celeus elegans
0.00	1	1	S1	1517791	Celeus elegans citreopygius
0.00	22	18	S	381864	Celeus loricatus
0.00	4	4	S1	1517793	Celeus loricatus loricatus
0.00	20	20	S	315363	Celeus flavus
0.00	19	19	S	992232	Celeus torquatus
0.00	14	14	S	367947	Celeus lugubris
0.00	13	13	S	1734479	Celeus galeatus
0.00	11	11	S	858301	Celeus spectabilis
0.00	10	10	S	992234	Celeus castaneus
0.00	9	9	S	381863	Celeus flavescens
0.00	8	8	S	367948	Celeus grammicus
0.00	4	4	S	992236	Celeus obrieni
0.00	3	3	S	992233	Celeus undatus
0.00	169	26	G	265617	Campethera
0.00	68	66	S	265618	Campethera nivosa
0.00	2	2	S1	1517790	Campethera nivosa herberti
0.00	23	18	S	345736	Campethera caroli
0.00	5	5	S1	1517789	Campethera caroli caroli
0.00	12	12	S	315360	Campethera cailliautii
0.00	8	8	S	1642381	Campethera abingoni
0.00	8	8	S	1961164	Campethera bennettii
0.00	7	7	S	1734469	Campethera nubica
0.00	7	7	S	1961168	Campethera punctuligera
0.00	5	5	S	2038781	Campethera scriptoricauda
0.00	4	4	S	1961167	Campethera notata
0.00	1	1	S	1961166	Campethera mombassica
0.00	163	3	G	315370	Sasia
0.00	122	115	S	345728	Sasia ochracea
0.00	5	5	S1	475041	Sasia ochracea ochracea
0.00	2	2	S1	475040	Sasia ochracea kinneari
0.00	38	38	S	315371	Sasia abnormis
0.00	148	39	G	56075	Veniliornis
0.00	22	22	S	315388	Veniliornis kirkii
0.00	15	15	S	56077	Veniliornis callonotus
0.00	11	11	S	315382	Veniliornis affinis
0.00	10	10	S	56076	Veniliornis nigriceps
0.00	10	10	S	315383	Veniliornis cassini
0.00	9	9	S	1118852	Veniliornis sanguineus
0.00	7	7	S	315389	Veniliornis passerinus
0.00	6	6	S	165743	Veniliornis lignarius
0.00	5	5	S	315386	Veniliornis frontalis
0.00	5	5	S	315390	Veniliornis spilogaster
0.00	4	4	S	315385	Veniliornis dignus
0.00	3	3	S	165747	Veniliornis mixtus
0.00	2	2	S	315384	Veniliornis chocoensis
0.00	120	9	G	165735	Dendropicos
0.00	32	32	S	165736	Dendropicos fuscescens
0.00	20	20	S	165737	Dendropicos griseocephalus
0.00	18	18	S	381867	Dendropicos goertae
0.00	11	11	S	367943	Dendropicos elliotii
0.00	11	11	S	1227501	Dendropicos gabonensis
0.00	7	7	S	1961217	Dendropicos stierlingi
0.00	6	6	S	1961215	Dendropicos elachus
0.00	4	4	S	1961216	Dendropicos poecilolaemus
0.00	2	2	S	1961214	Dendropicos abyssinicus
0.00	104	5	G	51360	Piculus
0.00	33	33	S	315379	Piculus chrysochloros
0.00	33	33	S	315380	Piculus flavigula
0.00	18	18	S	315381	Piculus leucolaemus
0.00	6	6	S	2039152	Piculus callopterus
0.00	5	5	S	2039151	Piculus aurulentus
0.00	4	4	S	2039153	Piculus litae
0.00	65	5	G	1517838	Chrysophlegma
0.00	26	26	S	1567489	Chrysophlegma flavinucha
0.00	22	22	S	1517839	Chrysophlegma mentale
0.00	12	12	S	315366	Chrysophlegma miniaceum
0.00	58	5	G	315364	Chrysocolaptes
0.00	30	27	S	315365	Chrysocolaptes lucidus
0.00	1	1	S1	1454390	Chrysocolaptes lucidus montanus
0.00	1	1	S1	1517781	Chrysocolaptes lucidus strictus
0.00	1	1	S1	1517782	Chrysocolaptes lucidus xanthocephalus
0.00	23	19	S	1517777	Chrysocolaptes validus
0.00	4	4	S1	1517778	Chrysocolaptes validus xanthopygius
0.00	54	3	G	367956	Dinopium
0.00	21	18	S	367957	Dinopium javanense
0.00	3	3	S1	1517799	Dinopium javanense exsul
0.00	19	19	S	1343486	Dinopium benghalense
0.00	8	8	S	381869	Dinopium shorii
0.00	3	3	S	2039005	Dinopium rafflesii
0.00	50	7	G	301991	Blythipicus
0.00	25	23	S	301992	Blythipicus pyrrhotis
0.00	2	2	S1	301995	Blythipicus pyrrhotis sinensis
0.00	18	18	S	381858	Blythipicus rubiginosus
0.00	44	2	G	315372	Meiglyptes
0.00	21	20	S	315373	Meiglyptes tukki
0.00	1	1	S1	1517804	Meiglyptes tukki tukki
0.00	20	17	S	367940	Meiglyptes tristis
0.00	3	3	S1	1517803	Meiglyptes tristis grammithorax
0.00	1	1	S	2039149	Meiglyptes jugularis
0.00	40	0	G	2135437	Micropternus
0.00	40	32	S	367954	Micropternus brachyurus
0.00	8	8	S1	1517805	Micropternus brachyurus badiosus
0.00	39	0	G	367959	Gecinulus
0.00	39	39	S	367960	Gecinulus grantia
0.00	35	1	G	1517828	Leiopicus
0.00	17	17	S	1517829	Leiopicus auriceps
0.00	17	17	S	1517832	Leiopicus mahrattensis
0.00	28	2	G	1638933	Chloropicus
0.00	15	15	S	367941	Chloropicus pyrrhogaster
0.00	9	9	S	1638934	Chloropicus namaquus
0.00	2	2	S	1961218	Chloropicus xantholophus
0.00	27	0	G	315374	Mulleripicus
0.00	18	18	S	315375	Mulleripicus funebris
0.00	9	9	S	1734476	Mulleripicus fuliginosus
0.00	25	0	G	367972	Hemicircus
0.00	25	25	S	367973	Hemicircus canente
0.00	24	0	G	2039170	Verreauxia
0.00	24	24	S	345734	Verreauxia africana
0.00	22	0	G	315368	Geocolaptes
0.00	22	22	S	315369	Geocolaptes olivaceus
0.00	18	0	G	1638937	Ipophilus
0.00	18	18	S	1638938	Ipophilus obsoletus
0.00	15	0	G	381876	Nesoctites
0.00	15	15	S	381877	Nesoctites micromegas
0.00	3	0	G	177294	Xiphidiopicus
0.00	3	3	S	177295	Xiphidiopicus percussus
0.00	1271	76	F	57381	Ramphastidae
0.00	423	36	G	91764	Capito
0.00	294	294	S	91789	Capito niger
0.00	37	20	S	322578	Capito auratus
0.00	12	12	S1	322692	Capito auratus auratus
0.00	3	3	S1	1217881	Capito auratus nitidior
0.00	2	2	S1	322696	Capito auratus punctatus
0.00	15	15	S	322573	Capito aurovirens
0.00	13	13	S	91765	Capito dayi
0.00	11	11	S	322576	Capito quinticolor
0.00	10	10	S	322575	Capito squamatus
0.00	3	3	S	322574	Capito wallacei
0.00	2	1	S	322577	Capito maculicoronatus
0.00	1	1	S1	322691	Capito maculicoronatus rubrilateralis
0.00	2	2	S	1217883	Capito fitzpatricki
0.00	217	49	G	91778	Pteroglossus
0.00	80	5	S	390974	Pteroglossus azara
0.00	71	71	S1	390975	Pteroglossus azara flavirostris
0.00	4	4	S1	945972	Pteroglossus azara azara
0.00	20	19	S	91779	Pteroglossus castanotis
0.00	1	1	S1	946006	Pteroglossus castanotis castanotis
0.00	12	10	S	91792	Pteroglossus inscriptus
0.00	2	2	S1	946016	Pteroglossus inscriptus humboldti
0.00	12	7	S	283159	Pteroglossus aracari
0.00	4	4	S1	946035	Pteroglossus aracari aracari
0.00	1	1	S1	946036	Pteroglossus aracari atricollis
0.00	10	10	S	285011	Pteroglossus viridis
0.00	9	5	S	283160	Pteroglossus bitorquatus
0.00	2	2	S1	946003	Pteroglossus bitorquatus sturmii
0.00	2	2	S1	946004	Pteroglossus bitorquatus reichenowi
0.00	9	9	S	283161	Pteroglossus torquatus
0.00	6	6	S	381874	Pteroglossus bailloni
0.00	4	4	S	285008	Pteroglossus mariae
0.00	3	3	S	95722	Pteroglossus beauharnaesii
0.00	2	2	S	285009	Pteroglossus pluricinctus
0.00	1	1	S	946033	Pteroglossus frantzii
0.00	199	60	G	91780	Ramphastos
0.00	29	29	S	322580	Ramphastos dicolorus
0.00	25	5	S	95723	Ramphastos toco
0.00	20	20	S1	322705	Ramphastos toco albogularis
0.00	22	15	S	322582	Ramphastos sulfuratus
0.00	5	5	S1	322702	Ramphastos sulfuratus brevicarinatus
0.00	2	2	S1	322701	Ramphastos sulfuratus sulfuratus
0.00	20	20	S	207748	Ramphastos swainsonii
0.00	12	12	S	322581	Ramphastos brevis
0.00	10	10	S	240741	Ramphastos ariel
0.00	8	8	S	91781	Ramphastos cuvieri
0.00	6	2	S	322579	Ramphastos ambiguus
0.00	4	4	S1	669498	Ramphastos ambiguus ambiguus
0.00	4	1	S	91793	Ramphastos vitellinus
0.00	3	3	S1	322700	Ramphastos vitellinus vitellinus
0.00	3	1	S	125240	Ramphastos tucanus
0.00	2	2	S1	322704	Ramphastos tucanus tucanus
0.00	136	27	G	57398	Aulacorhynchus
0.00	56	56	S	57399	Aulacorhynchus prasinus
0.00	22	22	S	91748	Aulacorhynchus derbianus
0.00	12	12	S	488206	Aulacorhynchus haematopygus
0.00	12	12	S	488208	Aulacorhynchus sulcatus
0.00	4	4	S	488207	Aulacorhynchus coeruleicinctis
0.00	2	0	S	672474	Aulacorhynchus atrogularis
0.00	2	2	S1	672475	Aulacorhynchus atrogularis atrogularis
0.00	1	0	S	672495	Aulacorhynchus caeruleogularis
0.00	1	1	S1	945971	Aulacorhynchus caeruleogularis caeruleogularis
0.00	94	7	G	91782	Selenidera
0.00	40	40	S	240743	Selenidera reinwardtii
0.00	22	22	S	1367499	Selenidera piperivora
0.00	12	12	S	91783	Selenidera gouldii
0.00	6	6	S	91795	Selenidera spectabilis
0.00	5	5	S	1367502	Selenidera nattereri
0.00	2	2	S	95724	Selenidera maculirostris
0.00	40	5	G	91760	Andigena
0.00	14	14	S	240742	Andigena cucullata
0.00	10	10	S	91788	Andigena laminirostris
0.00	7	4	S	91761	Andigena hypoglauca
0.00	2	2	S1	1367507	Andigena hypoglauca hypoglauca
0.00	1	1	S1	1367508	Andigena hypoglauca lateralis
0.00	4	0	S	1032512	Andigena nigrirostris
0.00	4	4	S1	1367509	Andigena nigrirostris spilorhynchus
0.00	31	4	G	91766	Eubucco
0.00	18	7	S	91767	Eubucco bourcierii
0.00	11	11	S1	1217880	Eubucco bourcierii aequitorialis
0.00	8	8	S	1217882	Eubucco tucinkae
0.00	1	1	S	91791	Eubucco richardsoni
0.00	30	4	G	91784	Semnornis
0.00	18	18	S	91796	Semnornis frantzii
0.00	8	8	S	91785	Semnornis ramphastinus
0.00	13	0	G	91762	Baillonius
0.00	13	13	S	91763	Baillonius bailloni
0.00	12	2	G	2171560	Pogonornis
0.00	5	5	S	240735	Pogonornis melanopterus
0.00	4	4	S	91770	Pogonornis bidentatus
0.00	1	1	S	240734	Pogonornis dubius
0.00	1125	5	F	91771	Megalaimidae
0.00	1089	47	G	91772	Megalaima
0.00	904	904	S	219518	Megalaima virens
0.00	32	30	S	240716	Megalaima haemacephala
0.00	2	2	S1	1032463	Megalaima haemacephala indica
0.00	26	16	S	240714	Megalaima oorti
0.00	6	6	S1	348829	Megalaima oorti annamensis
0.00	4	4	S1	348832	Megalaima oorti oorti
0.00	16	16	S	1464015	Megalaima zeylanica
0.00	13	12	S	348820	Megalaima asiatica
0.00	1	1	S1	348834	Megalaima asiatica asiatica
0.00	10	10	S	240715	Megalaima lineata
0.00	9	7	S	240713	Megalaima franklinii
0.00	2	2	S1	1032458	Megalaima franklinii franklinii
0.00	9	9	S	348819	Megalaima chrysopogon
0.00	9	9	S	1032467	Megalaima malabarica
0.00	8	8	S	1032468	Megalaima rubricapillus
0.00	4	4	S	91773	Megalaima mystacophanos
0.00	2	2	S	1032469	Megalaima viridis
0.00	25	0	G	91776	Psilopogon
0.00	17	17	S	1977147	Psilopogon virens
0.00	5	5	S	2219160	Psilopogon eximius
0.00	3	3	S	91777	Psilopogon pyrolophus
0.00	6	0	G	240711	Calorhamphus
0.00	6	6	S	240712	Calorhamphus fuliginosus
0.00	547	6	F	189527	Indicatoridae
0.00	337	19	G	189528	Indicator
0.00	187	187	S	545262	Indicator maculatus
0.00	78	78	S	2487342	Indicator xanthonotus
0.00	18	18	S	219522	Indicator minor
0.00	13	13	S	189529	Indicator variegatus
0.00	11	11	S	1002788	Indicator indicator
0.00	9	9	S	381870	Indicator exilis
0.00	1	1	S	2478889	Indicator archipelagicus
0.00	1	0	G1	2634862	unclassified Indicator
0.00	1	1	S	1002903	Indicator sp. GGS-2011
0.00	204	0	G	1002874	Prodotiscus
0.00	203	203	S	1002875	Prodotiscus insignis
0.00	1	1	S	1002877	Prodotiscus zambesiae
0.00	515	12	F	91768	Lybiidae
0.00	366	27	G	91774	Pogoniulus
0.00	218	204	S	91775	Pogoniulus bilineatus
0.00	7	7	S1	2072389	Pogoniulus bilineatus conciliator
0.00	4	4	S1	2072388	Pogoniulus bilineatus fischeri
0.00	2	2	S1	2072387	Pogoniulus bilineatus bilineatus
0.00	1	1	S1	2171555	Pogoniulus bilineatus mfumbiri
0.00	28	26	S	488313	Pogoniulus pusillus
0.00	1	1	S1	2517102	Pogoniulus pusillus affinis
0.00	1	1	S1	2517103	Pogoniulus pusillus pusillus
0.00	27	27	S	240723	Pogoniulus scolopaceus
0.00	19	19	S	240722	Pogoniulus chrysoconus
0.00	13	13	S	570457	Pogoniulus subsulphureus
0.00	10	10	S	2072386	Pogoniulus simplex
0.00	9	9	S	240724	Pogoniulus atroflavus
0.00	8	8	S	240725	Pogoniulus coryphaeus
0.00	6	6	S	2517106	Pogoniulus leucomystax
0.00	1	1	S	2171559	Pogoniulus leucolaimus
0.00	71	9	G	91786	Trachyphonus
0.00	33	33	S	135185	Trachyphonus usambiro
0.00	14	14	S	240740	Trachyphonus erythrocephalus
0.00	11	11	S	240738	Trachyphonus purpuratus
0.00	4	4	S	91787	Trachyphonus darnaudii
0.00	30	1	G	240726	Tricholaema
0.00	14	14	S	240728	Tricholaema hirsuta
0.00	6	6	S	240727	Tricholaema diademata
0.00	5	5	S	240730	Tricholaema lachrymosa
0.00	4	4	S	240729	Tricholaema leucomelas
0.00	13	1	G	135182	Stactolaema
0.00	9	9	S	135183	Stactolaema olivacea
0.00	2	2	S	240720	Stactolaema leucotis
0.00	1	1	S	240721	Stactolaema whytii
0.00	11	0	G	240731	Buccanodon
0.00	11	11	S	240733	Buccanodon duchaillui
0.00	8	1	G	91769	Lybius
0.00	5	5	S	240737	Lybius torquatus
0.00	2	2	S	240736	Lybius vieilloti
0.00	4	0	G	240718	Gymnobucco
0.00	3	3	S	240719	Gymnobucco calvus
0.00	1	1	S	1002787	Gymnobucco sladeni
0.01	113700	70	O	8940	Cuculiformes
0.01	112175	43	F	8941	Cuculidae
0.01	111114	36	G	33592	Cuculus
0.01	110976	110970	S	55661	Cuculus canorus
0.00	6	6	S1	55662	Cuculus canorus canorus
0.00	70	70	S	78197	Cuculus poliocephalus
0.00	11	11	S	33593	Cuculus pallidus
0.00	8	8	S	1463808	Cuculus micropterus
0.00	5	5	S	57413	Cuculus fugax
0.00	4	4	S	36246	Cuculus saturatus
0.00	4	4	S	1592198	Cuculus rochii
0.00	259	3	G	121391	Coua
0.00	232	232	S	121393	Coua cristata
0.00	11	11	S	121395	Coua reynaudii
0.00	6	6	S	121394	Coua cursor
0.00	3	3	S	121396	Coua ruficeps
0.00	2	2	S	121392	Coua caerulea
0.00	2	2	S	121397	Coua serriana
0.00	195	0	G	8942	Carpococcyx
0.00	195	195	S	8943	Carpococcyx renauldi
0.00	120	2	G	33594	Phaenicophaeus
0.00	98	98	S	33595	Phaenicophaeus curvirostris
0.00	20	20	S	1464035	Phaenicophaeus viridirostris
0.00	118	13	G	103951	Chalcites
0.00	58	48	S	103952	Chalcites lucidus
0.00	10	10	S1	196527	Chalcites lucidus plagosus
0.00	26	26	S	196523	Chalcites basalis
0.00	21	19	S	196524	Chalcites minutillus
0.00	2	2	S1	196525	Chalcites minutillus russatus
0.00	77	8	G	55664	Cacomantis
0.00	25	25	S	121385	Cacomantis merulinus
0.00	16	16	S	103945	Cacomantis pyrrhophanus
0.00	13	13	S	55665	Cacomantis flabelliformis
0.00	13	13	S	1463617	Cacomantis sonneratii
0.00	1	1	S	55668	Cacomantis sepulcralis
0.00	1	1	S	121386	Cacomantis variolosus
0.00	75	0	G	2497755	Urodynamis
0.00	75	75	S	2497756	Urodynamis taitensis
0.00	41	0	G	55666	Chrysococcyx
0.00	20	20	S	1463789	Chrysococcyx xanthorhynchus
0.00	9	9	S	55667	Chrysococcyx klaas
0.00	4	4	S	196526	Chrysococcyx flavigularis
0.00	4	4	S	1961840	Chrysococcyx cupreus
0.00	2	2	S	78196	Chrysococcyx osculans
0.00	2	2	S	1463787	Chrysococcyx maculatus
0.00	38	6	G	78200	Cercococcyx
0.00	18	9	S	78201	Cercococcyx montanus
0.00	6	6	S1	1482672	Cercococcyx montanus patulus
0.00	3	3	S1	1482671	Cercococcyx montanus montanus
0.00	8	8	S	1482673	Cercococcyx mechowi
0.00	6	6	S	1482674	Cercococcyx olivinus
0.00	26	0	G	78202	Clamator
0.00	11	11	S	78203	Clamator glandarius
0.00	8	8	S	1383879	Clamator coromandus
0.00	7	7	S	78213	Clamator jacobinus
0.00	20	7	G	1118539	Hierococcyx
0.00	7	7	S	1118540	Hierococcyx sparverioides
0.00	4	4	S	1463998	Hierococcyx varius
0.00	2	2	S	1463996	Hierococcyx nisicolor
0.00	20	0	G	8944	Eudynamys
0.00	20	20	S	8945	Eudynamys scolopaceus
0.00	14	0	G	1454920	Dasylophus
0.00	14	7	S	78198	Dasylophus superciliosus
0.00	4	4	S1	1454922	Dasylophus superciliosus cagayanensis
0.00	3	3	S1	1454921	Dasylophus superciliosus superciliosus
0.00	5	0	G	78209	Surniculus
0.00	5	4	S	78210	Surniculus lugubris
0.00	1	1	S1	2478809	Surniculus lugubris barussarum
0.00	5	0	G	30393	Scythrops
0.00	5	5	S	30394	Scythrops novaehollandiae
0.00	4	0	G	2478812	Rhinortha
0.00	4	4	S	2478813	Rhinortha chlorophaea
0.00	1	0	G	1118525	Coccycua
0.00	1	1	S	1118526	Coccycua minuta
0.00	440	5	F	33596	Crotophagidae
0.00	383	5	G	33597	Crotophaga
0.00	250	250	S	33598	Crotophaga sulcirostris
0.00	107	107	S	103947	Crotophaga ani
0.00	21	21	S	48617	Crotophaga major
0.00	52	0	G	30391	Guira
0.00	52	52	S	30392	Guira guira
0.00	380	0	F	78204	Neomorphidae
0.00	216	0	G	8946	Geococcyx
0.00	210	210	S	8947	Geococcyx californianus
0.00	6	6	S	57416	Geococcyx velox
0.00	110	0	G	78211	Tapera
0.00	110	110	S	78212	Tapera naevia
0.00	50	0	G	78207	Neomorphus
0.00	50	50	S	78208	Neomorphus geoffroyi
0.00	4	0	G	78205	Dromococcyx
0.00	4	4	S	78206	Dromococcyx phasianellus
0.00	345	0	F	57382	Centropidae
0.00	345	15	G	57401	Centropus
0.00	126	126	S	382247	Centropus grillii
0.00	104	104	S	121388	Centropus viridis
0.00	32	32	S	81878	Centropus cupreicaudus
0.00	32	32	S	121387	Centropus phasianinus
0.00	17	17	S	57402	Centropus sinensis
0.00	17	17	S	1463675	Centropus bengalensis
0.00	1	1	S	1118519	Centropus unirufus
0.00	1	1	S	1219335	Centropus senegalensis
0.00	290	1	F	33599	Coccyzidae
0.00	220	9	G	33602	Coccyzus
0.00	173	172	S	33603	Coccyzus americanus
0.00	1	1	S1	154044	Coccyzus americanus occidentalis
0.00	33	33	S	33604	Coccyzus erythropthalmus
0.00	4	4	S	121390	Coccyzus melacoryphus
0.00	1	1	S	181026	Coccyzus minor
0.00	62	2	G	33600	Piaya
0.00	28	28	S	33601	Piaya cayana
0.00	25	25	S	103948	Piaya melanogaster
0.00	7	7	S	121399	Piaya minuta
0.00	7	0	G	181022	Saurothera
0.00	4	4	S	181024	Saurothera longirostris
0.00	3	3	S	181025	Saurothera vetula
0.01	87730	0	O	57384	Coliiformes
0.01	87730	52	F	57385	Coliidae
0.01	85637	21	G	57409	Colius
0.01	85319	85319	S	57412	Colius striatus
0.00	280	280	S	57410	Colius colius
0.00	9	9	S	57411	Colius leucocephalus
0.00	8	0	G1	2642200	unclassified Colius
0.00	8	8	S	1207468	Colius sp. AM-2012
0.00	2041	7	G	85100	Urocolius
0.00	1862	1862	S	458196	Urocolius indicus
0.00	172	172	S	85101	Urocolius macrourus
0.01	85476	28	O	57379	Bucerotiformes
0.01	85156	77	F	57380	Bucerotidae
0.01	84121	45	G	175829	Buceros
0.01	83981	159	S	175835	Buceros rhinoceros
0.01	83822	83822	S1	175836	Buceros rhinoceros silvestris
0.00	88	88	S	175830	Buceros bicornis
0.00	7	5	S	1118517	Buceros hydrocorax
0.00	2	2	S1	1454388	Buceros hydrocorax mindanensis
0.00	332	26	G	81910	Tockus
0.00	200	200	S	458195	Tockus camurus
0.00	45	37	S	81911	Tockus erythrorhynchus
0.00	6	6	S1	153637	Tockus erythrorhynchus kempi
0.00	2	2	S1	153639	Tockus erythrorhynchus damarensis
0.00	23	23	S	118205	Tockus nasutus
0.00	10	9	S	302528	Tockus flavirostris
0.00	1	1	S1	1303305	Tockus flavirostris flavirostris
0.00	8	7	S	153645	Tockus leucomelas
0.00	1	1	S1	1303321	Tockus leucomelas parvior
0.00	6	5	S	153646	Tockus monteiri
0.00	1	1	S1	1303323	Tockus monteiri majoriae
0.00	6	6	S	1303330	Tockus rufirostris
0.00	4	4	S	175818	Tockus alboterminatus
0.00	2	0	S	175821	Tockus fasciatus
0.00	2	2	S1	175822	Tockus fasciatus fasciatus
0.00	2	2	S	1303313	Tockus jacksoni
0.00	152	9	G	175823	Aceros
0.00	67	67	S	978109	Aceros waldeni
0.00	50	50	S	175825	Aceros corrugatus
0.00	13	13	S	1244801	Aceros leucocephalus
0.00	9	9	S	866358	Aceros nipalensis
0.00	4	4	S	175824	Aceros cassidix
0.00	145	8	G	175833	Penelopides
0.00	101	100	S	175834	Penelopides panini
0.00	1	1	S1	175839	Penelopides panini panini
0.00	30	4	S	1244803	Penelopides manillae
0.00	24	24	S1	1244804	Penelopides manillae manillae
0.00	2	2	S1	1244805	Penelopides manillae subniger
0.00	5	2	S	1244802	Penelopides affinis
0.00	3	3	S1	1303248	Penelopides affinis affinis
0.00	1	0	S	1303249	Penelopides exarhatus
0.00	1	1	S1	1303251	Penelopides exarhatus exarhatus
0.00	105	21	G	57394	Anthracoceros
0.00	60	60	S	1303020	Anthracoceros coronatus
0.00	12	12	S	175817	Anthracoceros malayanus
0.00	4	4	S	57395	Anthracoceros albirostris
0.00	4	4	S	1667191	Anthracoceros convexus
0.00	2	2	S	1303021	Anthracoceros marchei
0.00	2	2	S	1303022	Anthracoceros montani
0.00	93	2	G	866436	Rhyticeros
0.00	81	81	S	866438	Rhyticeros undulatus
0.00	5	5	S	866437	Rhyticeros subruficollis
0.00	3	0	S	1303258	Rhyticeros plicatus
0.00	3	3	S1	1303259	Rhyticeros plicatus ruficollis
0.00	2	2	S	1303254	Rhyticeros everetti
0.00	71	5	G	175842	Bycanistes
0.00	59	59	S	175843	Bycanistes brevis
0.00	2	2	S	175844	Bycanistes bucinator
0.00	2	0	S	175845	Bycanistes subcylindricus
0.00	2	2	S1	175846	Bycanistes subcylindricus subquadratus
0.00	2	0	S	1303088	Bycanistes fistulator
0.00	2	2	S1	1303089	Bycanistes fistulator duboisi
0.00	1	1	S	1303065	Bycanistes albotibialis
0.00	17	4	G	866354	Anorrhinus
0.00	7	7	S	866357	Anorrhinus galeritus
0.00	4	4	S	866356	Anorrhinus austeni
0.00	2	2	S	866355	Anorrhinus tickelli
0.00	16	0	G	866440	Rhinoplax
0.00	16	16	S	866441	Rhinoplax vigil
0.00	12	0	G	175840	Berenicornis
0.00	12	12	S	175841	Berenicornis comatus
0.00	7	0	G	866442	Tropicranus
0.00	7	6	S	866443	Tropicranus albocristatus
0.00	1	1	S1	1303333	Tropicranus albocristatus cassini
0.00	6	0	G	866444	Ocyceros
0.00	5	5	S	866445	Ocyceros gingalensis
0.00	1	1	S	1303092	Ocyceros birostris
0.00	2	0	G	175831	Ceratogymna
0.00	2	2	S	175832	Ceratogymna atrata
0.00	292	0	F	153640	Bucorvidae
0.00	292	1	G	153641	Bucorvus
0.00	186	186	S	153643	Bucorvus abyssinicus
0.00	105	105	S	155086	Bucorvus leadbeateri
0.01	83509	0	O	56308	Trogoniformes
0.01	83509	84	F	56309	Trogonidae
0.01	81633	10	G	57396	Apaloderma
0.01	81424	81424	S	57397	Apaloderma vittatum
0.00	191	191	S	59407	Apaloderma narina
0.00	8	8	S	520022	Apaloderma aequatoriale
0.00	1252	75	G	56310	Trogon
0.00	669	669	S	57437	Trogon personatus
0.00	246	239	S	59419	Trogon viridis
0.00	7	7	S1	1333624	Trogon viridis viridis
0.00	54	54	S	59417	Trogon rufus
0.00	33	33	S	59412	Trogon collaris
0.00	30	30	S	59414	Trogon curucui
0.00	24	24	S	59415	Trogon elegans
0.00	23	23	S	56311	Trogon melanurus
0.00	20	20	S	59418	Trogon violaceus
0.00	16	16	S	59416	Trogon mexicanus
0.00	14	14	S	520021	Trogon clathratus
0.00	13	13	S	59413	Trogon comptus
0.00	10	10	S	190669	Trogon melanocephalus
0.00	8	8	S	297711	Trogon surrucura
0.00	6	6	S	297709	Trogon aurantiiventris
0.00	6	6	S	297710	Trogon massena
0.00	3	3	S	243055	Trogon citreolus
0.00	2	2	S	369585	Trogon bairdii
0.00	266	16	G	57429	Pharomachrus
0.00	219	219	S	59410	Pharomachrus auriceps
0.00	12	12	S	57430	Pharomachrus antisianus
0.00	10	8	S	289186	Pharomachrus mocinno
0.00	2	2	S1	289187	Pharomachrus mocinno mocinno
0.00	9	9	S	59411	Pharomachrus pavoninus
0.00	204	18	G	57418	Harpactes
0.00	43	43	S	59408	Harpactes ardens
0.00	36	36	S	57419	Harpactes oreskios
0.00	20	20	S	297715	Harpactes erythrocephalus
0.00	17	17	S	59409	Harpactes diardii
0.00	15	15	S	932690	Harpactes kasumba
0.00	13	13	S	297712	Harpactes duvaucelii
0.00	13	13	S	932683	Harpactes mackloti
0.00	12	12	S	932692	Harpactes whiteheadi
0.00	10	10	S	297714	Harpactes orrhophaeus
0.00	4	4	S	932691	Harpactes wardi
0.00	3	3	S	932689	Harpactes fasciatus
0.00	48	1	G	57431	Priotelus
0.00	30	30	S	57432	Priotelus temnurus
0.00	17	17	S	297716	Priotelus roseigaster
0.00	22	0	G	57414	Euptilotis
0.00	22	22	S	57415	Euptilotis neoxenus
0.01	80233	0	O	30416	Opisthocomiformes
0.01	80233	0	F	30417	Opisthocomidae
0.01	80233	0	G	30418	Opisthocomus
0.01	80233	80233	S	30419	Opisthocomus hoazin
0.01	74628	105	O	8920	Ciconiiformes
0.01	70302	22	F	56295	Pteroclidae
0.01	70127	11	G	56296	Pterocles
0.01	69316	69316	S	240206	Pterocles gutturalis
0.00	603	603	S	1278208	Pterocles exustus
0.00	154	154	S	216825	Pterocles namaqua
0.00	21	21	S	56297	Pterocles coronatus
0.00	18	18	S	302525	Pterocles bicinctus
0.00	2	2	S	227169	Pterocles orientalis
0.00	1	1	S	1792621	Pterocles personatus
0.00	1	1	S	1811380	Pterocles lichtensteinii
0.00	153	0	G	302526	Syrrhaptes
0.00	153	153	S	302527	Syrrhaptes paradoxus
0.00	1716	0	F	33579	Scopidae
0.00	1716	0	G	33580	Scopus
0.00	1716	1716	S	33581	Scopus umbretta
0.00	1536	51	F	8926	Ciconiidae
0.00	1285	49	G	8927	Ciconia
0.00	703	703	S	52775	Ciconia boyciana
0.00	424	415	S	8928	Ciconia ciconia
0.00	9	9	S1	1333478	Ciconia ciconia ciconia
0.00	75	75	S	36241	Ciconia nigra
0.00	26	26	S	52777	Ciconia maguari
0.00	4	4	S	39789	Ciconia abdimii
0.00	4	4	S	52776	Ciconia episcopus
0.00	128	0	G	33585	Mycteria
0.00	115	115	S	33587	Mycteria americana
0.00	7	7	S	33586	Mycteria ibis
0.00	4	4	S	52780	Mycteria cinerea
0.00	2	2	S	52781	Mycteria leucocephala
0.00	29	1	G	52782	Ephippiorhynchus
0.00	22	22	S	52785	Ephippiorhynchus senegalensis
0.00	6	6	S	52783	Ephippiorhynchus asiaticus
0.00	19	0	G	33588	Leptoptilos
0.00	16	16	S	1940340	Leptoptilos dubius
0.00	3	3	S	33589	Leptoptilos crumeniferus
0.00	17	0	G	1706834	Anastomus
0.00	17	17	S	1706835	Anastomus oscitans
0.00	7	0	G	33590	Jabiru
0.00	7	7	S	33591	Jabiru mycteria
0.00	755	0	F	33582	Balaenicipitidae
0.00	755	0	G	33583	Balaeniceps
0.00	755	755	S	33584	Balaeniceps rex
0.00	214	0	F	161740	Thinocoridae
0.00	135	4	G	161741	Thinocorus
0.00	126	126	S	161742	Thinocorus orbignyianus
0.00	5	5	S	391620	Thinocorus rumicivorus
0.00	79	2	G	227232	Attagis
0.00	73	73	S	227233	Attagis gayi
0.00	4	4	S	555229	Attagis malouinus
0.01	69912	0	O	56301	Musophagiformes
0.01	69912	55	F	56302	Musophagidae
0.01	69491	32	G	56303	Tauraco
0.01	69383	69383	S	121530	Tauraco erythrolophus
0.00	29	29	S	56304	Tauraco hartlaubi
0.00	12	12	S	375449	Tauraco bannermani
0.00	9	7	S	78199	Tauraco persa
0.00	1	1	S1	121533	Tauraco persa buffoni
0.00	1	1	S1	121534	Tauraco persa zenkeri
0.00	7	5	S	119418	Tauraco macrorhynchus
0.00	1	1	S1	1882497	Tauraco macrorhynchus macrorhynchus
0.00	1	1	S1	1882498	Tauraco macrorhynchus verreauxii
0.00	6	5	S	119416	Tauraco leucotis
0.00	1	1	S1	1882534	Tauraco leucotis leucotis
0.00	5	2	S	119419	Tauraco schalowi
0.00	2	2	S1	1882538	Tauraco schalowi schalowi
0.00	1	1	S1	1882537	Tauraco schalowi chalcolophus
0.00	4	4	S	119415	Tauraco leucolophus
0.00	1	0	S	119413	Tauraco corythaix
0.00	1	1	S1	2109297	Tauraco corythaix phoebus
0.00	1	0	S	119417	Tauraco livingstonii
0.00	1	1	S1	1882523	Tauraco livingstonii reichenowi
0.00	1	0	S	121531	Tauraco schuettii
0.00	1	1	S1	1882536	Tauraco schuettii schuettii
0.00	1	1	S	1882265	Tauraco ruspolii
0.00	111	1	G	119407	Crinifer
0.00	105	105	S	119408	Crinifer piscator
0.00	5	5	S	119409	Crinifer zonurus
0.00	95	0	G	103953	Corythaeola
0.00	95	95	S	103954	Corythaeola cristata
0.00	90	4	G	103958	Musophaga
0.00	55	55	S	119412	Musophaga rossae
0.00	31	31	S	103959	Musophaga violacea
0.00	34	3	G	119410	Gallirex
0.00	23	21	S	119411	Gallirex porphyreolophus
0.00	1	1	S1	1882264	Gallirex porphyreolophus chlorochlamys
0.00	1	1	S1	1882496	Gallirex porphyreolophus porphyreolophus
0.00	8	6	S	121400	Gallirex johnstoni
0.00	2	2	S1	121529	Gallirex johnstoni kivuensis
0.00	27	1	G	103955	Corythaixoides
0.00	23	19	S	103956	Corythaixoides concolor
0.00	4	4	S1	1882732	Corythaixoides concolor bechuanae
0.00	3	1	S	119405	Corythaixoides personatus
0.00	2	2	S1	119406	Corythaixoides personatus leopoldi
0.00	9	0	G	121525	Criniferoides
0.00	9	9	S	121526	Criniferoides leucogaster
0.01	58910	0	O	1956187	Cariamiformes
0.01	58910	54	F	54378	Cariamidae
0.01	58767	0	G	54379	Cariama
0.01	58767	58762	S	54380	Cariama cristata
0.00	5	5	S1	1333342	Cariama cristata cristata
0.00	89	0	G	1352769	Chunga
0.00	89	89	S	1352770	Chunga burmeisteri
0.01	47698	51	O	30449	Procellariiformes
0.00	44323	74	F	30451	Procellariidae
0.00	42590	1	G	30454	Fulmarus
0.00	42584	42584	S	30455	Fulmarus glacialis
0.00	5	5	S	79629	Fulmarus glacialoides
0.00	421	26	G	37063	Pterodroma
0.00	75	75	S	508676	Pterodroma arminjoniana
0.00	64	64	S	57248	Pterodroma heraldica
0.00	63	63	S	53681	Pterodroma solandri
0.00	45	45	S	944221	Pterodroma sandwichensis
0.00	39	39	S	52117	Pterodroma baraui
0.00	24	3	S	53675	Pterodroma macroptera
0.00	21	21	S1	557578	Pterodroma macroptera gouldi
0.00	15	15	S	53676	Pterodroma magentae
0.00	12	12	S	53671	Pterodroma hasitata
0.00	6	6	S	37066	Pterodroma inexpectata
0.00	5	5	S	53680	Pterodroma phaeopygia
0.00	5	5	S	53706	Pterodroma madeira
0.00	5	0	S	53677	Pterodroma mollis
0.00	5	5	S1	53678	Pterodroma mollis mollis
0.00	5	5	S	53672	Pterodroma incerta
0.00	4	4	S	1032649	Pterodroma ultima
0.00	4	4	S	53668	Pterodroma cookii
0.00	3	0	G1	2642237	unclassified Pterodroma
0.00	3	3	S	2570219	Pterodroma sp.
0.00	3	3	S	52118	Pterodroma nigripennis
0.00	3	3	S	53667	Pterodroma cahow
0.00	3	3	S	79640	Pterodroma hypoleuca
0.00	2	2	S	53666	Pterodroma axillaris
0.00	2	2	S	53674	Pterodroma longirostris
0.00	2	2	S	461684	Pterodroma feae
0.00	2	2	S	53669	Pterodroma deserta
0.00	2	2	S	53679	Pterodroma neglecta
0.00	1	1	S	557576	Pterodroma alba
0.00	1	1	S	1677895	Pterodroma imberi
0.00	375	10	G	52121	Calonectris
0.00	248	248	S	79622	Calonectris leucomelas
0.00	96	96	S	52122	Calonectris diomedea
0.00	21	21	S	1323832	Calonectris borealis
0.00	207	4	G	37061	Procellaria
0.00	108	108	S	46542	Procellaria cinerea
0.00	91	91	S	53665	Procellaria aequinoctialis
0.00	2	2	S	37062	Procellaria westlandica
0.00	2	2	S	79639	Procellaria parkinsoni
0.00	172	23	G	30453	Puffinus
0.00	67	67	S	48681	Puffinus mauretanicus
0.00	20	20	S	47976	Puffinus lherminieri
0.00	14	14	S	48685	Puffinus yelkouan
0.00	9	9	S	48672	Puffinus baroli
0.00	5	5	S	37053	Puffinus huttoni
0.00	4	0	G1	2638476	unclassified Puffinus
0.00	4	4	S	1592574	Puffinus sp.
0.00	4	4	S	232342	Puffinus boydi
0.00	3	3	S	48682	Puffinus nativitatis
0.00	3	3	S	48688	Puffinus puffinus
0.00	2	2	S	232373	Puffinus subalaris
0.00	2	2	S	79642	Puffinus opisthomelas
0.00	2	2	S	48680	Puffinus gavia
0.00	2	2	S	232369	Puffinus nicolae
0.00	2	2	S	232341	Puffinus elegans
0.00	2	2	S	948074	Puffinus bryani
0.00	1	1	S	48670	Puffinus assimilis
0.00	1	1	S	232371	Puffinus bailloni
0.00	1	1	S	232366	Puffinus dichrous
0.00	1	1	S	1927712	Puffinus spelaeus
0.00	1	1	S	232343	Puffinus myrtae
0.00	1	1	S	1934192	Puffinus bannermani
0.00	1	1	S	48673	Puffinus haurakiensis
0.00	1	1	S	48674	Puffinus auricularis
0.00	157	2	G	1934104	Ardenna
0.00	82	82	S	37052	Ardenna grisea
0.00	47	47	S	1934105	Ardenna carneipes
0.00	16	16	S	37051	Ardenna gravis
0.00	4	4	S	48683	Ardenna pacifica
0.00	3	3	S	48684	Ardenna tenuirostris
0.00	2	2	S	48679	Ardenna creatopus
0.00	1	1	S	48676	Ardenna bulleri
0.00	63	0	G	37054	Daption
0.00	63	63	S	37055	Daption capense
0.00	61	0	G	53663	Aphrodroma
0.00	61	61	S	37064	Aphrodroma brevirostris
0.00	50	0	G	52125	Pagodroma
0.00	50	50	S	52126	Pagodroma nivea
0.00	48	10	G	37058	Pachyptila
0.00	26	26	S	631713	Pachyptila belcheri
0.00	4	4	S	79635	Pachyptila desolata
0.00	3	3	S	37060	Pachyptila vittata
0.00	3	3	S	1927430	Pachyptila macgillivrayi
0.00	1	1	S	37059	Pachyptila turtur
0.00	1	1	S	79636	Pachyptila salvini
0.00	41	0	G	52119	Bulweria
0.00	41	41	S	52120	Bulweria bulwerii
0.00	31	0	G	79654	Halobaena
0.00	31	31	S	79655	Halobaena caerulea
0.00	21	3	G	52127	Pseudobulweria
0.00	8	8	S	998531	Pseudobulweria becki
0.00	6	0	S	52129	Pseudobulweria rostrata
0.00	3	3	S1	998533	Pseudobulweria rostrata rostrata
0.00	3	3	S1	998535	Pseudobulweria rostrata trouessarti
0.00	2	2	S	52128	Pseudobulweria aterrima
0.00	2	2	S	998534	Pseudobulweria macgillivrayi
0.00	7	0	G	79658	Thalassoica
0.00	7	7	S	79659	Thalassoica antarctica
0.00	5	1	G	37056	Macronectes
0.00	4	4	S	37057	Macronectes giganteus
0.00	2735	4	O1	85545	Hydrobatidae
0.00	1371	1	G	79652	Oceanites
0.00	1364	1363	S	79653	Oceanites oceanicus
0.00	1	1	S1	1112098	Oceanites oceanicus exasperatus
0.00	4	4	S	1112028	Oceanites gracilis
0.00	2	2	S	1112029	Oceanites maorianus
0.00	1189	104	G	79650	Hydrobates
0.00	620	616	S	52124	Hydrobates leucorhous
0.00	3	3	S1	1916093	Hydrobates leucorhous leucorhous
0.00	1	1	S1	1757960	Hydrobates leucorhous chapmani
0.00	212	212	S	126871	Hydrobates castro
0.00	116	112	S	79633	Hydrobates tethys
0.00	3	3	S1	1757958	Hydrobates tethys kelsalli
0.00	1	1	S1	1916095	Hydrobates tethys tethys
0.00	33	33	S	1200804	Hydrobates monteiroi
0.00	27	24	S	79651	Hydrobates pelagicus
0.00	3	3	S1	1916118	Hydrobates pelagicus pelagicus
0.00	12	4	S	79631	Hydrobates furcatus
0.00	8	8	S1	344230	Hydrobates furcatus furcatus
0.00	12	12	S	1742756	Hydrobates monorhis
0.00	11	11	S	79634	Hydrobates tristrami
0.00	9	9	S	126866	Hydrobates homochroa
0.00	9	9	S	1757961	Hydrobates hornbyi
0.00	8	8	S	79632	Hydrobates melania
0.00	7	7	S	79657	Hydrobates microsoma
0.00	4	4	S	1381583	Hydrobates matsudairae
0.00	3	3	S	1757959	Hydrobates markhami
0.00	1	1	S	1915422	Hydrobates jabejabe
0.00	1	1	S	1916094	Hydrobates cheimomnestes
0.00	148	0	G	37074	Pelagodroma
0.00	148	145	S	37075	Pelagodroma marina
0.00	3	3	S1	1112101	Pelagodroma marina dulciae
0.00	20	0	G	37072	Fregetta
0.00	10	9	S	37073	Fregetta tropica
0.00	1	1	S1	1789703	Fregetta tropica melanoleuca
0.00	10	6	S	79628	Fregetta grallaria
0.00	3	3	S1	1112093	Fregetta grallaria segethi
0.00	1	1	S1	1112094	Fregetta grallaria titan
0.00	3	0	G	79648	Garrodia
0.00	3	3	S	79649	Garrodia nereis
0.00	510	9	F	37067	Diomedeidae
0.00	273	77	G	521259	Phoebastria
0.00	112	112	S	54021	Phoebastria nigripes
0.00	42	42	S	54023	Phoebastria albatrus
0.00	39	39	S	54020	Phoebastria immutabilis
0.00	3	3	S	54022	Phoebastria irrorata
0.00	142	50	G	329933	Thalassarche
0.00	31	31	S	54025	Thalassarche chrysostoma
0.00	31	31	S	54026	Thalassarche melanophrys
0.00	12	12	S	54018	Thalassarche bulleri
0.00	8	8	S	329931	Thalassarche steadi
0.00	6	6	S	54024	Thalassarche cauta
0.00	2	2	S	79646	Thalassarche impavida
0.00	1	1	S	54017	Thalassarche chlororhynchos
0.00	1	1	S	79647	Thalassarche salvini
0.00	81	8	G	37068	Diomedea
0.00	56	56	S	46550	Diomedea exulans
0.00	7	7	S	37070	Diomedea epomophora
0.00	5	0	G1	2630897	unclassified Diomedea
0.00	5	5	S	88554	Diomedea sp.
0.00	3	3	S	46552	Diomedea amsterdamensis
0.00	1	1	S	79623	Diomedea antipodensis
0.00	1	1	S	79625	Diomedea gibsoni
0.00	5	3	G	46543	Phoebetria
0.00	2	2	S	46545	Phoebetria palpebrata
0.00	79	0	F	37076	Pelecanoididae
0.00	79	0	G	37077	Pelecanoides
0.00	64	64	S	37079	Pelecanoides urinatrix
0.00	6	6	S	79638	Pelecanoides magellani
0.00	5	5	S	37078	Pelecanoides georgicus
0.00	4	4	S	79637	Pelecanoides garnotii
0.01	47277	0	O	30411	Gaviiformes
0.01	47277	0	F	30412	Gaviidae
0.01	47277	118	G	37038	Gavia
0.00	45700	45700	S	37040	Gavia stellata
0.00	1348	1348	S	37039	Gavia immer
0.00	58	58	S	57069	Gavia arctica
0.00	53	53	S	85097	Gavia pacifica
0.00	2597	13	O	57389	Upupiformes
0.00	1870	0	F	113113	Rhinopomastidae
0.00	1870	0	G	113114	Rhinopomastus
0.00	1870	1870	S	113115	Rhinopomastus cyanomelas
0.00	415	0	F	57390	Upupidae
0.00	415	0	G	57438	Upupa
0.00	415	415	S	57439	Upupa epops
0.00	299	0	F	113098	Phoeniculidae
0.00	299	1	G	113099	Phoeniculus
0.00	298	296	S	113189	Phoeniculus purpureus
0.00	1	1	S1	113190	Phoeniculus purpureus purpureus
0.00	1	1	S1	113191	Phoeniculus purpureus marwitzi
0.00	1514	5	O	118184	Galbuliformes
0.00	908	56	F	135166	Bucconidae
0.00	356	0	G	135167	Bucco
0.00	335	335	S	458186	Bucco macrodactylus
0.00	20	20	S	135168	Bucco capensis
0.00	1	1	S	1118516	Bucco tamatia
0.00	285	30	G	488311	Malacoptila
0.00	142	142	S	882743	Malacoptila fusca
0.00	39	39	S	1109063	Malacoptila rufa
0.00	25	16	S	1109064	Malacoptila striata
0.00	9	9	S1	1892815	Malacoptila striata minor
0.00	20	20	S	488312	Malacoptila semicincta
0.00	16	16	S	1118740	Malacoptila panamensis
0.00	13	13	S	1314662	Malacoptila fulvogularis
0.00	139	0	G	190664	Nonnula
0.00	128	128	S	1892816	Nonnula ruficapilla
0.00	11	11	S	190665	Nonnula rubecula
0.00	35	10	G	882748	Monasa
0.00	11	11	S	1109080	Monasa morphoeus
0.00	8	8	S	882749	Monasa nigrifrons
0.00	3	3	S	1118792	Monasa atra
0.00	3	3	S	1314665	Monasa flavirostris
0.00	30	2	G	135177	Nystalus
0.00	20	20	S	135178	Nystalus maculatus
0.00	5	1	G1	2647721	unclassified Nystalus
0.00	2	2	S	1338377	Nystalus sp. 1 KJZ-2013
0.00	2	2	S	1338378	Nystalus sp. 2 KJZ-2013
0.00	3	3	S	1109083	Nystalus striolatus
0.00	6	0	G	592657	Notharchus
0.00	6	6	S	592658	Notharchus macrorhynchos
0.00	1	0	G	1032513	Chelidoptera
0.00	1	1	S	1032514	Chelidoptera tenebrosa
0.00	601	13	F	118185	Galbulidae
0.00	383	40	G	118186	Galbula
0.00	228	228	S	458192	Galbula albirostris
0.00	33	33	S	118187	Galbula pastazae
0.00	27	27	S	1109043	Galbula leucogastra
0.00	24	24	S	1109041	Galbula dea
0.00	10	10	S	176937	Galbula ruficauda
0.00	9	9	S	2233530	Galbula chalcothorax
0.00	8	8	S	882739	Galbula cyanicollis
0.00	3	3	S	135170	Galbula cyanescens
0.00	1	1	S	1109042	Galbula galbula
0.00	200	0	G	1118514	Brachygalba
0.00	200	200	S	1977172	Brachygalba albogularis
0.00	5	0	G	1109060	Jacamerops
0.00	5	5	S	1109061	Jacamerops aureus
0.00	1344	0	O	30447	Podicipediformes
0.00	1344	48	F	30448	Podicipedidae
0.00	878	7	G	37049	Podiceps
0.00	717	717	S	37050	Podiceps auritus
0.00	135	135	S	345573	Podiceps cristatus
0.00	12	12	S	85099	Podiceps nigricollis
0.00	5	5	S	80367	Podiceps grisegena
0.00	2	2	S	555330	Podiceps major
0.00	306	16	G	100827	Tachybaptus
0.00	211	203	S	100828	Tachybaptus ruficollis
0.00	8	8	S1	1333623	Tachybaptus ruficollis ruficollis
0.00	77	77	S	342690	Tachybaptus novaehollandiae
0.00	2	2	S	342693	Tachybaptus dominicus
0.00	58	1	G	57235	Aechmophorus
0.00	38	38	S	57236	Aechmophorus occidentalis
0.00	19	19	S	190660	Aechmophorus clarkii
0.00	54	0	G	9251	Podilymbus
0.00	54	54	S	9252	Podilymbus podiceps
0.00	1072	0	O	9214	Phoenicopteriformes
0.00	1072	74	F	9215	Phoenicopteridae
0.00	959	57	G	9216	Phoenicopterus
0.00	723	723	S	117000	Phoenicopterus chilensis
0.00	121	121	S	435638	Phoenicopterus roseus
0.00	58	49	S	9217	Phoenicopterus ruber
0.00	9	9	S1	9218	Phoenicopterus ruber ruber
0.00	39	7	G	704176	Phoenicoparrus
0.00	23	23	S	704175	Phoenicoparrus minor
0.00	8	8	S	704177	Phoenicoparrus andinus
0.00	1	1	S	704178	Phoenicoparrus jamesi
1.15	10811798	119532	C1	8783	Palaeognathae
1.05	9802661	0	O	8819	Apterygiformes
1.05	9802661	0	F	8820	Apterygidae
1.05	9802661	220203	G	8821	Apteryx
1.02	9540218	0	S	2696672	Apteryx mantelli
1.02	9540218	9540218	S1	202946	Apteryx mantelli mantelli
0.00	41952	41952	S	308060	Apteryx rowi
0.00	142	134	S	8822	Apteryx australis
0.00	8	8	S1	61298	Apteryx australis australis
0.00	90	90	S	8824	Apteryx owenii
0.00	56	56	S	8823	Apteryx haastii
0.04	337636	0	O	8802	Tinamiformes
0.04	337635	17168	F	8803	Tinamidae
0.02	201739	8	G	8806	Nothoprocta
0.02	201662	201662	S	30464	Nothoprocta perdicaria
0.00	62	62	S	83376	Nothoprocta ornata
0.00	7	7	S	8807	Nothoprocta cinerascens
0.01	116244	24	G	30467	Tinamus
0.01	116052	116052	S	94827	Tinamus guttatus
0.00	167	167	S	30468	Tinamus major
0.00	1	1	S	69492	Tinamus tao
0.00	1843	0	G	8804	Eudromia
0.00	1842	1842	S	8805	Eudromia elegans
0.00	1	1	S	1109040	Eudromia formosa
0.00	482	3	G	48395	Crypturellus
0.00	288	287	S	458187	Crypturellus soui
0.00	1	1	S1	1109038	Crypturellus soui soui
0.00	99	99	S	57238	Crypturellus tataupa
0.00	45	45	S	48396	Crypturellus undulatus
0.00	16	16	S	135192	Crypturellus strigulosus
0.00	8	8	S	858304	Crypturellus variegatus
0.00	7	7	S	198471	Crypturellus parvirostris
0.00	7	7	S	858303	Crypturellus obsoletus
0.00	4	1	G1	2637307	unclassified Crypturellus
0.00	3	3	S	2496290	Crypturellus sp. 1 CSS-2018
0.00	2	2	S	1118536	Crypturellus brevirostris
0.00	2	2	S	1118537	Crypturellus cinereus
0.00	1	1	S	1118538	Crypturellus erythropus
0.00	67	0	G	1977170	Nothocercus
0.00	67	67	S	1977171	Nothocercus nigrocapillus
0.00	57	0	G	555277	Nothura
0.00	52	52	S	555278	Nothura darwinii
0.00	5	5	S	555279	Nothura maculosa
0.00	33	0	G	30465	Rhynchotus
0.00	33	33	S	30466	Rhynchotus rufescens
0.00	2	0	G	555359	Tinamotis
0.00	1	1	S	555360	Tinamotis ingoufi
0.00	1	1	S	555361	Tinamotis pentlandii
0.00	1	0	O1	1068483	unclassified Tinamiformes
0.00	1	1	S	1503223	Tinamidae sp.
0.03	275994	73	O	8784	Casuariiformes
0.03	275606	0	F	8788	Dromaiidae
0.03	275606	81	G	8789	Dromaius
0.03	275525	275525	S	8790	Dromaius novaehollandiae
0.00	315	0	F	8785	Casuariidae
0.00	315	31	G	8786	Casuarius
0.00	234	234	S	8787	Casuarius casuarius
0.00	50	50	S	30463	Casuarius bennetti
0.03	274671	0	O	8798	Struthioniformes
0.03	274496	0	F	8799	Struthionidae
0.03	274496	0	G	8800	Struthio
0.03	274496	3302	S	8801	Struthio camelus
0.03	271155	271155	S1	441894	Struthio camelus australis
0.00	30	30	S1	1608625	Struthio camelus massaicus
0.00	9	9	S1	1333622	Struthio camelus camelus
0.00	175	5	F	147492	Aepyornithidae
0.00	86	39	G	147493	Mullerornis
0.00	28	0	G1	2636754	unclassified Mullerornis
0.00	28	28	S	1591065	Mullerornis sp. Beloha-15181-16151
0.00	19	19	S	147494	Mullerornis agilis
0.00	84	0	G	748141	Aepyornis
0.00	84	0	G1	2630318	unclassified Aepyornis
0.00	84	84	S	1591064	Aepyornis sp. Beloha-15180-16152
0.00	838	0	O	8792	Rheiformes
0.00	838	226	F	8793	Rheidae
0.00	336	0	G	8796	Rhea
0.00	336	336	S	8797	Rhea americana
0.00	276	0	G	8794	Pterocnemia
0.00	274	274	S	8795	Pterocnemia pennata
0.00	2	2	S	301542	Pterocnemia darwinii
0.00	466	43	O	8808	Dinornithiformes
0.00	331	57	F	8809	Emeidae
0.00	148	0	G	8810	Anomalopteryx
0.00	148	148	S	8811	Anomalopteryx didiformis
0.00	51	13	G	8814	Pachyornis
0.00	15	15	S	8815	Pachyornis elephantopus
0.00	9	9	S	239969	Pachyornis australis
0.00	8	8	S	693865	Pachyornis geranoides
0.00	6	6	S	239970	Pachyornis mappini
0.00	37	0	G	147465	Emeus
0.00	37	37	S	147466	Emeus crassus
0.00	26	5	G	8812	Megalapteryx
0.00	19	19	S	8813	Megalapteryx didinus
0.00	2	2	S	328612	Megalapteryx benhami
0.00	12	0	G	230979	Euryapteryx
0.00	12	12	S	230980	Euryapteryx curtus
0.00	92	0	F	8816	Dinornithidae
0.00	92	31	G	8817	Dinornis
0.00	43	43	S	147464	Dinornis giganteus
0.00	9	9	S	8818	Dinornis novaezealandiae
0.00	8	8	S	314500	Dinornis robustus
0.00	1	1	S	237965	Dinornis struthoides
0.00	3	0	C1	1126251	environmental samples
0.00	2	2	S	1229511	bird environmental sample
0.00	1	1	S	1126252	birdstrike environmental sample
0.13	1257058	195705	O	1294634	Crocodylia
0.07	638760	155	F	1294636	Alligatoridae
0.07	637062	0	F1	34915	Alligatorinae
0.07	637062	130495	G	8495	Alligator
0.03	277697	277697	S	8496	Alligator mississippiensis
0.02	228870	228870	S	38654	Alligator sinensis
0.00	1543	65	F1	1294637	Caimaninae
0.00	934	23	G	8497	Caiman
0.00	681	658	S	8499	Caiman crocodilus
0.00	12	12	S1	157164	Caiman crocodilus apaporiensis
0.00	6	6	S1	208213	Caiman crocodilus fuscus
0.00	3	3	S1	313440	Caiman crocodilus crocodilus
0.00	2	2	S1	484476	Caiman crocodilus chiapasius
0.00	128	128	S	141269	Caiman yacare
0.00	102	102	S	190476	Caiman latirostris
0.00	373	29	G	38657	Paleosuchus
0.00	219	219	S	84099	Paleosuchus palpebrosus
0.00	125	125	S	38658	Paleosuchus trigonatus
0.00	171	0	G	38655	Melanosuchus
0.00	171	171	S	38656	Melanosuchus niger
0.05	422593	68048	O1	1298654	Longirostres
0.02	196200	108	F	8493	Crocodylidae
0.02	195697	636	G	8500	Crocodylus
0.02	191143	191143	S	8502	Crocodylus porosus
0.00	2175	2175	S	68455	Crocodylus siamensis
0.00	767	767	S	184237	Crocodylus moreletii
0.00	395	395	S	8501	Crocodylus niloticus
0.00	176	176	S	184238	Crocodylus palustris
0.00	141	141	S	184234	Crocodylus johnsoni
0.00	92	92	S	8503	Crocodylus novaeguineae
0.00	54	54	S	184236	Crocodylus mindorensis
0.00	49	49	S	184239	Crocodylus rhombifer
0.00	35	35	S	184240	Crocodylus intermedius
0.00	34	34	S	48399	Crocodylus acutus
0.00	256	17	G	184241	Osteolaemus
0.00	232	219	S	184242	Osteolaemus tetraspis
0.00	12	12	S1	475781	Osteolaemus tetraspis osborni
0.00	1	1	S1	184243	Osteolaemus tetraspis tetraspis
0.00	7	0	G1	1295540	unclassified Osteolaemus
0.00	6	6	S	1509517	Osteolaemus sp. CK-2014
0.00	1	1	S	1240978	Osteolaemus sp. FAF-2012
0.00	139	0	G	423492	Mecistops
0.00	139	139	S	184780	Mecistops cataphractus
0.02	158345	24	F	1294635	Gavialidae
0.02	157990	0	F1	94833	Gavialinae
0.02	157990	0	G	94834	Gavialis
0.02	157990	157990	S	94835	Gavialis gangeticus
0.00	331	0	F1	229546	Tomistominae
0.00	331	0	G	184244	Tomistoma
0.00	331	331	S	184245	Tomistoma schlegelii
0.20	1890961	495	O	8459	Testudines
0.20	1883435	46287	O1	8464	Cryptodira
0.15	1388511	114828	O2	1579337	Durocryptodira
0.11	1006362	77204	O3	8486	Testudinoidea
0.06	552516	82145	F	8476	Emydidae
0.04	343862	26	G	8477	Chrysemys
0.04	343816	77439	S	8479	Chrysemys picta
0.03	266372	266372	S1	8478	Chrysemys picta bellii
0.00	4	4	S1	391339	Chrysemys picta marginata
0.00	1	1	S1	671130	Chrysemys picta picta
0.00	14	0	G1	2625313	unclassified Chrysemys
0.00	9	9	S	2291712	Chrysemys sp.
0.00	5	5	S	307036	Chrysemys sp. JM-2004
0.00	6	6	S	573969	Chrysemys dorsalis
0.01	124131	26	G	85610	Terrapene
0.01	124040	103	S	158814	Terrapene carolina
0.01	123910	123910	S1	2587831	Terrapene carolina triunguis
0.00	20	20	S1	391345	Terrapene carolina carolina
0.00	4	4	S1	391346	Terrapene carolina major
0.00	3	3	S1	391344	Terrapene carolina bauri
0.00	30	13	S	85611	Terrapene ornata
0.00	12	12	S1	391343	Terrapene ornata luteola
0.00	5	5	S1	391342	Terrapene ornata ornata
0.00	20	19	S	158816	Terrapene nelsoni
0.00	1	1	S1	699598	Terrapene nelsoni nelsoni
0.00	12	12	S	158815	Terrapene coahuila
0.00	3	1	S	1415175	Terrapene mexicana
0.00	2	2	S1	391349	Terrapene mexicana yucatana
0.00	836	50	G	34902	Trachemys
0.00	718	370	S	34903	Trachemys scripta
0.00	338	338	S1	31138	Trachemys scripta elegans
0.00	10	10	S1	365635	Trachemys scripta scripta
0.00	16	11	S	904225	Trachemys venusta
0.00	4	4	S1	365651	Trachemys venusta callirostris
0.00	1	1	S1	1087316	Trachemys venusta panamensis
0.00	10	10	S	365626	Trachemys stejnegeri
0.00	6	4	S	365624	Trachemys decussata
0.00	1	1	S1	365628	Trachemys decussata decussata
0.00	1	1	S1	365629	Trachemys decussata angusta
0.00	6	4	S	365625	Trachemys gaigeae
0.00	2	2	S1	1087803	Trachemys gaigeae gaigeae
0.00	6	6	S	580251	Trachemys nebulosa
0.00	5	5	S	31137	Trachemys dorbigni
0.00	4	4	S	365622	Trachemys adiutrix
0.00	4	4	S	365639	Trachemys grayi
0.00	4	4	S	365643	Trachemys taylori
0.00	2	2	S	365623	Trachemys decorata
0.00	2	2	S	365627	Trachemys terrapen
0.00	2	1	S	365638	Trachemys emolli
0.00	1	1	S1	1220538	Trachemys emolli emolli
0.00	1	1	S	904224	Trachemys ornata
0.00	429	285	G	335394	Actinemys
0.00	89	89	S	335395	Actinemys marmorata
0.00	55	55	S	1485138	Actinemys pallida
0.00	380	17	G	82167	Emys
0.00	323	317	S	82168	Emys orbicularis
0.00	4	4	S1	204803	Emys orbicularis orbicularis
0.00	1	1	S1	205469	Emys orbicularis hellenica
0.00	1	1	S1	501291	Emys orbicularis fritzjuergenobsti
0.00	36	36	S	85613	Emys blandingii
0.00	4	4	S	334583	Emys trinacris
0.00	206	37	G	270251	Pseudemys
0.00	119	119	S	301539	Pseudemys nelsoni
0.00	28	16	S	270252	Pseudemys concinna
0.00	6	6	S1	667123	Pseudemys concinna concinna
0.00	6	6	S1	1087313	Pseudemys concinna floridana
0.00	7	7	S	667124	Pseudemys gorzugi
0.00	5	5	S	365650	Pseudemys texana
0.00	4	4	S	667122	Pseudemys alabamensis
0.00	3	3	S	580248	Pseudemys peninsularis
0.00	3	3	S	580249	Pseudemys rubriventris
0.00	182	55	G	8480	Graptemys
0.00	31	25	S	33571	Graptemys pseudogeographica
0.00	6	6	S1	580253	Graptemys pseudogeographica kohnii
0.00	18	18	S	8481	Graptemys geographica
0.00	18	1	S	33570	Graptemys ouachitensis
0.00	12	12	S1	580252	Graptemys ouachitensis sabinensis
0.00	5	5	S1	391340	Graptemys ouachitensis ouachitensis
0.00	17	17	S	33573	Graptemys versa
0.00	9	9	S	33563	Graptemys barbouri
0.00	8	8	S	33564	Graptemys caglei
0.00	7	7	S	33567	Graptemys gibbonsi
0.00	5	5	S	33565	Graptemys ernsti
0.00	5	5	S	33566	Graptemys flavimaculata
0.00	5	5	S	33572	Graptemys pulchra
0.00	3	3	S	33569	Graptemys oculifera
0.00	1	0	S	33568	Graptemys nigrinoda
0.00	1	1	S1	1969994	Graptemys nigrinoda nigrinoda
0.00	168	9	G	335391	Glyptemys
0.00	118	118	S	335393	Glyptemys muhlenbergii
0.00	41	41	S	335392	Glyptemys insculpta
0.00	100	0	G	8484	Malaclemys
0.00	100	63	S	8485	Malaclemys terrapin
0.00	36	36	S1	391341	Malaclemys terrapin terrapin
0.00	1	1	S1	699585	Malaclemys terrapin littoralis
0.00	51	0	G	158818	Deirochelys
0.00	51	51	S	158819	Deirochelys reticularia
0.00	26	0	G	52432	Clemmys
0.00	26	26	S	85608	Clemmys guttata
0.04	371566	327	F	8487	Testudinidae
0.04	367843	113	G	38771	Gopherus
0.04	366146	366146	S	1825980	Gopherus evgoodei
0.00	1165	1165	S	38772	Gopherus agassizii
0.00	314	314	S	38773	Gopherus polyphemus
0.00	91	91	S	286003	Gopherus berlandieri
0.00	9	9	S	286002	Gopherus flavomarginatus
0.00	5	5	S	1644094	Gopherus morafkai
0.00	793	34	G	86974	Testudo
0.00	242	239	S	101699	Testudo horsfieldii
0.00	3	3	S1	328333	Testudo horsfieldii rustamovi
0.00	222	205	S	86975	Testudo graeca
0.00	5	5	S1	286015	Testudo graeca terrestris
0.00	4	4	S1	372995	Testudo graeca buxtoni
0.00	3	3	S1	101703	Testudo graeca ibera
0.00	2	2	S1	372996	Testudo graeca nabeulensis
0.00	1	1	S1	372992	Testudo graeca soussensis
0.00	1	1	S1	372993	Testudo graeca zarudnyi
0.00	1	1	S1	372994	Testudo graeca armeniaca
0.00	145	85	S	86976	Testudo hermanni
0.00	56	56	S1	101706	Testudo hermanni hermanni
0.00	4	4	S1	101705	Testudo hermanni boettgeri
0.00	90	57	S	101701	Testudo marginata
0.00	33	33	S1	328331	Testudo marginata weissingeri
0.00	59	59	S	101700	Testudo kleinmanni
0.00	1	0	G1	2622591	unclassified Testudo
0.00	1	1	S	2304327	Testudo sp.
0.00	454	39	G	904181	Chelonoidis
0.00	157	72	G1	1137846	Chelonoidis nigra species complex
0.00	62	59	S	66189	Chelonoidis niger
0.00	2	2	S1	165753	Chelonoidis niger galapagoensis
0.00	1	1	S1	165754	Chelonoidis niger nigrita
0.00	15	15	S	1137937	Chelonoidis duncanensis
0.00	5	5	S	106731	Chelonoidis vicina
0.00	1	1	S	106726	Chelonoidis darwini
0.00	1	1	S	106732	Chelonoidis porteri
0.00	1	1	S	106734	Chelonoidis abingdonii
0.00	81	81	S	904182	Chelonoidis chilensis
0.00	80	80	S	50047	Chelonoidis carbonarius
0.00	49	49	S	101697	Chelonoidis denticulatus
0.00	48	48	S	1873747	Chelonoidis alburyorum
0.00	269	73	G	180173	Cylindraspis
0.00	70	70	S	180177	Cylindraspis triserrata
0.00	42	42	S	180174	Cylindraspis inepta
0.00	40	40	S	180175	Cylindraspis indica
0.00	23	23	S	180176	Cylindraspis peltastes
0.00	21	21	S	180178	Cylindraspis vosmaeri
0.00	216	4	G	286012	Psammobates
0.00	74	74	S	286023	Psammobates oculiferus
0.00	72	72	S	286013	Psammobates geometricus
0.00	66	61	S	286014	Psammobates tentorius
0.00	3	3	S1	286022	Psammobates tentorius verroxii
0.00	2	2	S1	1896053	Psammobates tentorius trimeni
0.00	211	8	G	74923	Manouria
0.00	114	105	S	260614	Manouria emys
0.00	6	6	S1	286011	Manouria emys emys
0.00	3	3	S1	286010	Manouria emys phayrei
0.00	89	89	S	74924	Manouria impressa
0.00	211	29	G	254400	Kinixys
0.00	73	73	S	254401	Kinixys erosa
0.00	58	58	S	286024	Kinixys spekii
0.00	18	7	S	286004	Kinixys belliana
0.00	11	11	S1	1145083	Kinixys belliana belliana
0.00	18	18	S	286005	Kinixys homeana
0.00	6	6	S	286025	Kinixys natalensis
0.00	4	4	S	1145087	Kinixys lobatsiana
0.00	3	2	S	1145085	Kinixys zombensis
0.00	1	1	S1	1145086	Kinixys zombensis domerguei
0.00	2	2	S	1145084	Kinixys nogueyi
0.00	154	49	G	532072	Astrochelys
0.00	92	92	S	532073	Astrochelys yniphora
0.00	13	13	S	66190	Astrochelys radiata
0.00	152	4	G	66192	Pyxis
0.00	81	80	S	66194	Pyxis arachnoides
0.00	1	1	S1	286021	Pyxis arachnoides arachnoides
0.00	67	67	S	66193	Pyxis planicauda
0.00	151	26	G	74919	Indotestudo
0.00	60	60	S	74920	Indotestudo elongata
0.00	58	58	S	260613	Indotestudo forstenii
0.00	7	7	S	260633	Indotestudo travancorica
0.00	136	0	G	1358125	Stigmochelys
0.00	136	134	S	569598	Stigmochelys pardalis
0.00	1	1	S1	286017	Stigmochelys pardalis pardalis
0.00	1	1	S1	286018	Stigmochelys pardalis babcocki
0.00	127	20	G	50046	Geochelone
0.00	67	67	S	180179	Geochelone elegans
0.00	40	40	S	286019	Geochelone platynota
0.00	115	9	G	2267536	Chersobius
0.00	78	78	S	285997	Chersobius boulengeri
0.00	23	23	S	285992	Chersobius signatus
0.00	5	5	S	286016	Chersobius solus
0.00	90	0	G	286008	Malacochersus
0.00	90	90	S	286009	Malacochersus tornieri
0.00	89	0	G	286000	Chersina
0.00	89	89	S	286001	Chersina angulata
0.00	81	0	G	285991	Homopus
0.00	62	62	S	285996	Homopus areolatus
0.00	19	19	S	285998	Homopus femoralis
0.00	75	0	G	167803	Aldabrachelys
0.00	75	75	S	167804	Aldabrachelys gigantea
0.00	71	0	G	1540821	Centrochelys
0.00	71	71	S	1540822	Centrochelys sulcata
0.00	1	1	G	133438	Dipsochelys
0.00	4658	79	F	328320	Geoemydidae
0.00	4091	228	F1	328321	Geoemydinae
0.00	1443	189	G	74925	Mauremys
0.00	509	496	S	74926	Mauremys mutica
0.00	13	13	S1	254402	Mauremys mutica kami
0.00	433	433	S	260615	Mauremys reevesii
0.00	87	85	S	176197	Mauremys leprosa
0.00	1	1	S1	1605450	Mauremys leprosa leprosa
0.00	1	1	S1	1605451	Mauremys leprosa saharica
0.00	47	47	S	176196	Mauremys japonica
0.00	46	46	S	260630	Mauremys sinensis
0.00	41	40	S	202459	Mauremys caspica
0.00	1	1	S1	232868	Mauremys caspica siebenrocki
0.00	29	29	S	202460	Mauremys rivulata
0.00	28	28	S	421224	Mauremys nigricans
0.00	22	22	S	204961	Mauremys annamensis
0.00	5	5	S	1234617	Mauremys guangxiensis
0.00	3	3	S	260622	Mauremys megalocephala
0.00	2	2	S	176195	Mauremys iversoni
0.00	2	0	G1	941060	Mauremys hybrids
0.00	1	1	S	758867	Mauremys reevesii x Mauremys sinensis
0.00	1	1	S	941059	Mauremys japonica x Mauremys reevesii
0.00	991	178	G	72005	Cuora
0.00	372	372	S	204965	Cuora flavomarginata
0.00	135	135	S	176192	Cuora trifasciata
0.00	110	103	S	74909	Cuora amboinensis
0.00	4	4	S1	232860	Cuora amboinensis amboinensis
0.00	3	3	S1	260632	Cuora amboinensis lineata
0.00	66	66	S	260627	Cuora mouhotii
0.00	38	37	S	204968	Cuora galbinifrons
0.00	1	1	S1	232862	Cuora galbinifrons galbinifrons
0.00	27	27	S	241441	Cuora bourreti
0.00	16	16	S	204956	Cuora zhoui
0.00	11	11	S	176194	Cuora yunnanensis
0.00	10	10	S	241437	Cuora mccordi
0.00	10	10	S	241440	Cuora picturata
0.00	9	9	S	72008	Cuora aurocapitata
0.00	7	7	S	176193	Cuora pani
0.00	2	2	S	176191	Cuora serrata
0.00	386	154	G	74915	Cyclemys
0.00	96	96	S	74916	Cyclemys dentata
0.00	57	57	S	1138843	Cyclemys fusca
0.00	26	26	S	378289	Cyclemys oldhami
0.00	21	21	S	260631	Cyclemys atripons
0.00	16	16	S	260618	Cyclemys tcheponensis
0.00	10	10	S	378291	Cyclemys pulchristriata
0.00	3	0	G1	2629324	unclassified Cyclemys
0.00	2	2	S	494920	Cyclemys sp. fusca x Cyclemys oldhamii
0.00	1	1	S	494918	Cyclemys sp. enigmatica
0.00	2	2	S	576792	Cyclemys gemeli
0.00	1	1	S	1868863	Cyclemys cf. oldhamii 6412
0.00	276	20	G	55546	Heosemys
0.00	93	93	S	260624	Heosemys annandalii
0.00	70	70	S	74912	Heosemys grandis
0.00	57	57	S	260628	Heosemys depressa
0.00	36	36	S	55547	Heosemys spinosa
0.00	225	53	G	74933	Sacalia
0.00	130	130	S	74934	Sacalia quadriocellata
0.00	36	36	S	204942	Sacalia bealei
0.00	6	6	S	260629	Sacalia pseudocellata
0.00	170	30	G	260640	Rhinoclemmys
0.00	62	55	S	260647	Rhinoclemmys punctularia
0.00	7	7	S1	260648	Rhinoclemmys punctularia punctularia
0.00	32	18	S	260649	Rhinoclemmys pulcherrima
0.00	8	8	S1	555097	Rhinoclemmys pulcherrima rogerbarbouri
0.00	6	6	S1	260650	Rhinoclemmys pulcherrima incisa
0.00	16	16	S	260654	Rhinoclemmys annulata
0.00	9	9	S	260655	Rhinoclemmys rubida
0.00	7	7	S	260651	Rhinoclemmys funerea
0.00	5	5	S	260652	Rhinoclemmys areolata
0.00	4	4	S	384628	Rhinoclemmys nasuta
0.00	3	3	S	260641	Rhinoclemmys melanosterna
0.00	2	2	S	260653	Rhinoclemmys diademata
0.00	156	5	G	204959	Geoemyda
0.00	140	140	S	74936	Geoemyda spengleri
0.00	11	11	S	204960	Geoemyda japonica
0.00	87	0	G	204957	Notochelys
0.00	87	87	S	204958	Notochelys platynota
0.00	73	0	G	72007	Siebenrockiella
0.00	66	66	S	74914	Siebenrockiella crassicollis
0.00	7	7	S	327256	Siebenrockiella leytensis
0.00	48	12	G	74937	Melanochelys
0.00	34	31	S	74938	Melanochelys trijuga
0.00	2	2	S1	555094	Melanochelys trijuga indopeninsularis
0.00	1	1	S1	555095	Melanochelys trijuga parkeri
0.00	2	2	S	904231	Melanochelys tricarinata
0.00	6	0	G	232863	Leucocephalon
0.00	6	6	S	232864	Leucocephalon yuwonoi
0.00	2	0	G	1380079	Vijayachelys
0.00	2	2	S	332089	Vijayachelys silvatica
0.00	488	13	F1	202961	Batagurinae
0.00	214	10	G	1216468	Pangshura
0.00	112	104	S	260643	Pangshura tentoria
0.00	5	5	S1	260645	Pangshura tentoria circumdata
0.00	2	2	S1	429325	Pangshura tentoria tentoria
0.00	1	1	S1	429328	Pangshura tentoria circumdata x Pangshura tentoria flaviventer
0.00	58	56	S	254399	Pangshura smithii
0.00	2	2	S1	260646	Pangshura smithii smithii
0.00	18	18	S	260642	Pangshura tecta
0.00	16	16	S	429326	Pangshura sylhetensis
0.00	126	11	G	72006	Batagur
0.00	79	79	S	686919	Batagur trivittata
0.00	12	12	S	698410	Batagur kachuga
0.00	11	11	S	904175	Batagur dhongoka
0.00	6	6	S	904174	Batagur borneoensis
0.00	4	4	S	193151	Batagur baska
0.00	2	2	S	488792	Batagur affinis
0.00	1	0	G1	623720	unclassified Batagur
0.00	1	1	S	623718	Batagur sp. AA1016
0.00	61	17	G	74921	Malayemys
0.00	22	22	S	74922	Malayemys subtrijuga
0.00	13	13	S	371081	Malayemys macrocephala
0.00	9	9	S	1828522	Malayemys khoratensis
0.00	28	0	G	74929	Orlitia
0.00	28	28	S	74930	Orlitia borneensis
0.00	16	3	G	74927	Morenia
0.00	11	11	S	74928	Morenia ocellata
0.00	2	2	S	766172	Morenia petersi
0.00	16	0	G	260638	Geoclemys
0.00	16	16	S	260639	Geoclemys hamiltonii
0.00	14	0	G	204953	Hardella
0.00	14	10	S	204954	Hardella thurjii
0.00	4	4	S1	260626	Hardella thurjii thurjii
0.00	418	0	F	1579279	Platysternidae
0.00	418	0	G	55543	Platysternon
0.00	418	402	S	55544	Platysternon megacephalum
0.00	7	7	S1	1419815	Platysternon megacephalum megacephalum
0.00	7	7	S1	1419817	Platysternon megacephalum shiui
0.00	2	2	S1	1419816	Platysternon megacephalum peguense
0.03	267321	51	O3	1579336	Americhelydia
0.03	265363	23	O4	27791	Chelonioidea
0.03	265135	149	F	8465	Cheloniidae
0.03	264024	0	G	8468	Chelonia
0.03	264024	264024	S	8469	Chelonia mydas
0.00	343	0	G	8466	Caretta
0.00	343	343	S	8467	Caretta caretta
0.00	286	0	G	27786	Eretmochelys
0.00	286	286	S	27787	Eretmochelys imbricata
0.00	255	44	G	8471	Lepidochelys
0.00	181	181	S	27788	Lepidochelys olivacea
0.00	30	30	S	8472	Lepidochelys kempii
0.00	78	0	G	27789	Natator
0.00	78	78	S	27790	Natator depressus
0.00	205	0	F	27792	Dermochelyidae
0.00	205	0	G	27793	Dermochelys
0.00	205	205	S	27794	Dermochelys coriacea
0.00	1907	12	O4	1579283	Chelydroidea
0.00	1045	77	F	34912	Kinosternidae
0.00	430	29	G	37592	Sternotherus
0.00	262	262	S	142480	Sternotherus odoratus
0.00	100	100	S	573971	Sternotherus carinatus
0.00	26	17	S	37593	Sternotherus minor
0.00	8	8	S1	1354751	Sternotherus minor minor
0.00	1	1	S1	1354752	Sternotherus minor peltifer
0.00	10	10	S	904226	Sternotherus depressus
0.00	3	0	G1	2636320	unclassified Sternotherus
0.00	3	3	S	1980985	Sternotherus sp.
0.00	341	75	G	55538	Kinosternon
0.00	97	97	S	641010	Kinosternon leucostomum
0.00	41	41	S	142484	Kinosternon flavescens
0.00	13	10	S	142487	Kinosternon subrubrum
0.00	2	2	S1	1354801	Kinosternon subrubrum hippocrepis
0.00	1	1	S1	1354802	Kinosternon subrubrum steindachneri
0.00	12	12	S	904200	Kinosternon integrum
0.00	11	11	S	142483	Kinosternon durangoense
0.00	11	11	S	142486	Kinosternon hirtipes
0.00	11	11	S	904199	Kinosternon herrerai
0.00	10	0	S	1227502	Kinosternon scorpioides
0.00	5	5	S1	1354799	Kinosternon scorpioides cruentatum
0.00	3	3	S1	1354797	Kinosternon scorpioides abaxillare
0.00	2	2	S1	1354796	Kinosternon scorpioides scorpioides
0.00	10	10	S	142482	Kinosternon baurii
0.00	9	9	S	904196	Kinosternon chimalhuaca
0.00	7	7	S	2268911	Kinosternon stejnegeri
0.00	6	6	S	904197	Kinosternon creaseri
0.00	6	6	S	904193	Kinosternon acutum
0.00	5	5	S	904198	Kinosternon dunni
0.00	5	5	S	904195	Kinosternon angustipons
0.00	5	5	S	1355154	Kinosternon oaxacae
0.00	4	4	S	904203	Kinosternon sonoriense
0.00	3	3	S	904194	Kinosternon alamosae
0.00	166	16	G	55536	Staurotypus
0.00	142	142	S	55537	Staurotypus triporcatus
0.00	8	8	S	904227	Staurotypus salvinii
0.00	31	0	G	904232	Claudius
0.00	31	31	S	904233	Claudius angustatus
0.00	773	28	F	8473	Chelydridae
0.00	409	0	G	8474	Chelydra
0.00	408	408	S	8475	Chelydra serpentina
0.00	1	1	S	904183	Chelydra rossignonii
0.00	336	0	G	571337	Macrochelys
0.00	336	336	S	571338	Macrochelys temminckii
0.00	77	0	F	55548	Dermatemydidae
0.00	77	0	G	55549	Dermatemys
0.00	77	77	S	55550	Dermatemys mawii
0.05	448637	23	O2	1579275	Trionychia
0.05	448213	421	F	34907	Trionychidae
0.05	446079	39	G	204969	Pelodiscus
0.05	446005	445999	S	13735	Pelodiscus sinensis
0.00	6	6	S1	34908	Pelodiscus sinensis japonicus
0.00	24	24	S	246115	Pelodiscus axenaria
0.00	9	9	S	947008	Pelodiscus parviformis
0.00	1	1	S	980080	Pelodiscus maackii
0.00	1	0	G1	1472646	unclassified Pelodiscus
0.00	1	1	S	602001	Pelodiscus sp. MTD D 44045
0.00	383	2	G	55533	Apalone
0.00	241	215	S	55534	Apalone spinifera
0.00	9	9	S1	387429	Apalone spinifera hartwegi
0.00	6	6	S1	227460	Apalone spinifera aspera
0.00	6	6	S1	227461	Apalone spinifera emoryi
0.00	4	4	S1	387430	Apalone spinifera pallida
0.00	1	1	S1	387431	Apalone spinifera spinifera
0.00	122	122	S	100213	Apalone ferox
0.00	18	18	S	101490	Apalone mutica
0.00	326	21	G	55541	Lissemys
0.00	157	140	S	55542	Lissemys punctata
0.00	8	8	S1	443532	Lissemys punctata punctata
0.00	6	6	S1	332366	Lissemys punctata andersoni
0.00	3	3	S1	1854752	Lissemys punctata vittata
0.00	137	137	S	227466	Lissemys scutata
0.00	11	11	S	1853348	Lissemys ceylonensis
0.00	179	0	G	13734	Trionyx
0.00	179	179	S	101491	Trionyx triunguis
0.00	141	3	G	227458	Rafetus
0.00	125	125	S	904230	Rafetus swinhoei
0.00	13	13	S	227459	Rafetus euphraticus
0.00	132	9	G	227453	Nilssonia
0.00	72	72	S	1078885	Nilssonia nigricans
0.00	24	24	S	904210	Nilssonia gangetica
0.00	15	15	S	227454	Nilssonia formosa
0.00	6	6	S	428571	Nilssonia leithii
0.00	6	6	S	904211	Nilssonia hurum
0.00	122	10	G	171797	Chitra
0.00	95	95	S	171798	Chitra indica
0.00	11	11	S	171799	Chitra chitra
0.00	4	4	S	227462	Chitra vandijki
0.00	2	0	G1	2622737	unclassified Chitra
0.00	2	2	S	171800	Chitra sp. Myanmar
0.00	105	0	G	161717	Palea
0.00	105	105	S	161718	Palea steindachneri
0.00	96	3	G	129892	Pelochelys
0.00	89	89	S	171793	Pelochelys cantorii
0.00	4	4	S	171792	Pelochelys bibroni
0.00	91	0	G	159309	Dogania
0.00	91	91	S	159310	Dogania subplana
0.00	79	16	G	161654	Amyda
0.00	59	59	S	161655	Amyda cartilaginea
0.00	4	4	S	1541068	Amyda ornata
0.00	29	0	G	227463	Cycloderma
0.00	20	20	S	227464	Cycloderma frenatum
0.00	9	9	S	227465	Cycloderma aubryi
0.00	27	1	G	227467	Cyclanorbis
0.00	20	20	S	227468	Cyclanorbis senegalensis
0.00	6	6	S	227469	Cyclanorbis elegans
0.00	3	0	F1	1579217	unclassified Trionychidae
0.00	3	3	S	255589	Viet Nam freshwater turtle BLT-2003
0.00	401	0	F	44487	Carettochelyidae
0.00	401	0	G	44488	Carettochelys
0.00	401	401	S	44489	Carettochelys insculpta
0.00	7031	19	O1	8460	Pleurodira
0.00	3980	312	F	8461	Chelidae
0.00	1009	319	G	44490	Chelodina
0.00	280	280	S	44492	Chelodina oblonga
0.00	88	88	S	571342	Chelodina parkeri
0.00	64	64	S	2080851	Chelodina steindachneri
0.00	46	46	S	44491	Chelodina longicollis
0.00	43	43	S	665104	Chelodina expansa
0.00	41	41	S	904177	Chelodina mccordi
0.00	40	40	S	200900	Chelodina novaeguineae
0.00	26	26	S	665103	Chelodina burrungandjii
0.00	20	20	S	904178	Chelodina pritchardi
0.00	20	20	S	1576368	Chelodina colliei
0.00	17	17	S	742143	Chelodina canni
0.00	5	5	S	904179	Chelodina reimanni
0.00	688	194	G	44496	Elseya
0.00	95	95	S	904238	Elseya novaeguineae
0.00	88	88	S	904184	Elseya albagula
0.00	79	0	G1	2632634	unclassified Elseya
0.00	39	39	S	2080853	Elseya sp. XZ-2018a
0.00	36	36	S	2080855	Elseya sp. XZ-2018b
0.00	3	3	S	2563987	Elseya sp.
0.00	1	1	S	1450707	Elseya sp. South Alligator R
0.00	61	61	S	904186	Elseya branderhorsti
0.00	55	55	S	44497	Elseya dentata
0.00	47	47	S	2080844	Elseya schultzei
0.00	36	36	S	321138	Elseya lavarackorum
0.00	33	33	S	321139	Elseya irwini
0.00	559	194	G	44499	Emydura
0.00	233	194	S	90392	Emydura macquarii
0.00	36	36	S1	985667	Emydura macquarii krefftii
0.00	3	3	S1	1129001	Emydura macquarii macquarii
0.00	70	70	S	251359	Emydura subglobosa
0.00	31	31	S	578127	Emydura victoriae
0.00	19	0	G1	2636607	unclassified Emydura
0.00	19	19	S	2060765	Emydura sp.
0.00	9	9	S	512778	Emydura australis
0.00	3	3	S	742145	Emydura tanybaraga
0.00	360	46	G	904236	Myuchelys
0.00	147	147	S	1041116	Myuchelys latisternum
0.00	76	76	S	1041118	Myuchelys purvisi
0.00	49	49	S	1041117	Myuchelys georgesi
0.00	42	42	S	904237	Myuchelys bellii
0.00	234	12	G	8462	Phrynops
0.00	127	127	S	44502	Phrynops geoffroanus
0.00	88	88	S	8463	Phrynops hilarii
0.00	6	0	G1	2648216	unclassified Phrynops
0.00	4	4	S	241405	Phrynops sp. FFM-2003b
0.00	1	1	S	241401	Phrynops sp. FFM-2003
0.00	1	1	S	1227505	Phrynops sp. JJF-2012
0.00	1	1	S	241400	Phrynops williamsi
0.00	186	10	G	571339	Mesoclemmys
0.00	108	108	S	241399	Mesoclemmys hogei
0.00	31	31	S	1234954	Mesoclemmys gibba
0.00	16	16	S	1234953	Mesoclemmys dahli
0.00	11	11	S	1234952	Mesoclemmys zuliae
0.00	5	5	S	904208	Mesoclemmys vanderhaegei
0.00	4	4	S	904206	Mesoclemmys tuberculata
0.00	1	1	S	571340	Mesoclemmys nasuta
0.00	138	0	G	44494	Chelus
0.00	138	138	S	44495	Chelus fimbriata
0.00	112	0	G	44509	Pseudemydura
0.00	112	112	S	44510	Pseudemydura umbrina
0.00	110	0	G	44503	Platemys
0.00	110	110	S	44504	Platemys platycephala
0.00	109	0	G	44529	Elusor
0.00	109	109	S	44530	Elusor macrurus
0.00	80	0	G	44527	Rheodytes
0.00	80	80	S	44528	Rheodytes leukops
0.00	57	6	G	44399	Acanthochelys
0.00	29	29	S	241403	Acanthochelys spixii
0.00	12	12	S	241402	Acanthochelys radiolata
0.00	8	8	S	44400	Acanthochelys pallidipectoris
0.00	2	2	S	440077	Acanthochelys macrocephala
0.00	24	0	G	61326	Hydromedusa
0.00	16	16	S	197523	Hydromedusa maximiliani
0.00	8	8	S	61327	Hydromedusa tectifera
0.00	2	0	G	904228	Rhinemys
0.00	2	2	S	904229	Rhinemys rufipes
0.00	2319	34	F	44515	Pelomedusidae
0.00	1928	51	G	44521	Pelomedusa
0.00	1779	1779	S	44522	Pelomedusa subrufa
0.00	35	35	S	1488665	Pelomedusa galeata
0.00	15	0	G1	2622671	unclassified Pelomedusa
0.00	7	7	S	1488666	Pelomedusa sp. B CK-2014
0.00	6	6	S	1510148	Pelomedusa sp. A CK-2014
0.00	2	2	S	1532883	Pelomedusa sp. C CK-2014
0.00	12	12	S	1488668	Pelomedusa neumanni
0.00	10	10	S	1488670	Pelomedusa somalica
0.00	8	8	S	1488221	Pelomedusa olivacea
0.00	5	5	S	1488669	Pelomedusa schweinfurthi
0.00	4	4	S	1488664	Pelomedusa barbata
0.00	4	4	S	1510147	Pelomedusa variabilis
0.00	3	3	S	1488667	Pelomedusa gehafie
0.00	2	2	S	1489075	Pelomedusa kobe
0.00	357	57	G	44525	Pelusios
0.00	134	134	S	367368	Pelusios castaneus
0.00	24	18	S	88690	Pelusios subniger
0.00	6	6	S1	1224810	Pelusios subniger subniger
0.00	18	18	S	329147	Pelusios gabonensis
0.00	17	17	S	904219	Pelusios marani
0.00	15	15	S	904213	Pelusios broadleyi
0.00	15	15	S	911725	Pelusios nanus
0.00	14	14	S	44526	Pelusios sinuatus
0.00	13	13	S	904223	Pelusios rhodesianus
0.00	12	10	S	904216	Pelusios castanoides
0.00	1	1	S1	907251	Pelusios castanoides intergularis
0.00	1	1	S1	907252	Pelusios castanoides castanoides
0.00	11	11	S	904220	Pelusios niger
0.00	10	10	S	904218	Pelusios cupulatta
0.00	5	5	S	911726	Pelusios upembae
0.00	4	4	S	55535	Pelusios williamsi
0.00	3	3	S	911724	Pelusios bechuanicus
0.00	3	3	S	904214	Pelusios carinatus
0.00	1	1	S	904217	Pelusios chapini
0.00	1	0	G1	2637572	unclassified Pelusios
0.00	1	1	S	1247478	Pelusios sp. HBS-1996
0.00	713	6	F	329146	Podocnemididae
0.00	512	28	G	44505	Podocnemis
0.00	294	294	S	227871	Podocnemis unifilis
0.00	91	91	S	44507	Podocnemis expansa
0.00	29	29	S	510619	Podocnemis erythrocephala
0.00	28	28	S	510613	Podocnemis sextuberculata
0.00	21	21	S	428006	Podocnemis lewyana
0.00	20	20	S	510618	Podocnemis vogli
0.00	1	0	G1	2637756	unclassified Podocnemis
0.00	1	1	S	1053019	Podocnemis sp. CG-2011
0.00	143	0	G	44523	Peltocephalus
0.00	143	143	S	329145	Peltocephalus dumerilianus
0.00	52	0	G	44519	Erymnochelys
0.00	52	52	S	44520	Erymnochelys madagascariensis
0.39	3635729	104	P12	8504	Lepidosauria
0.39	3632747	186	O	8509	Squamata
0.39	3631637	16320	O1	1329961	Bifurcata
0.35	3248940	1855	O2	1329950	Unidentata
0.34	3205767	17798	O3	1329912	Episquamata
0.28	2616021	10387	O4	1329911	Toxicofera
0.17	1575392	56780	O5	8570	Serpentes
0.12	1103972	91520	O6	34989	Colubroidea
0.05	451719	815	F	8602	Elapidae
0.05	438282	149073	F1	42167	Acanthophiinae
0.02	147245	10	G	8672	Pseudonaja
0.02	147161	147154	S	8673	Pseudonaja textilis
0.00	7	7	S1	169397	Pseudonaja textilis textilis
0.00	37	37	S	340912	Pseudonaja modesta
0.00	21	21	S	340913	Pseudonaja nuchalis
0.00	6	6	S	340909	Pseudonaja guttata
0.00	6	6	S	340911	Pseudonaja ingrami
0.00	3	3	S	340908	Pseudonaja affinis
0.00	1	1	S	340910	Pseudonaja inframacula
0.02	141084	6	G	8661	Notechis
0.02	141058	141058	S	8663	Notechis scutatus
0.00	20	20	S	111176	Notechis ater
0.00	286	45	G	8669	Pseudechis
0.00	109	109	S	8670	Pseudechis australis
0.00	49	49	S	8671	Pseudechis porphyriacus
0.00	26	26	S	1489342	Pseudechis rossignolii
0.00	22	22	S	239756	Pseudechis butleri
0.00	12	12	S	61265	Pseudechis papuanus
0.00	8	8	S	239754	Pseudechis colletti
0.00	6	6	S	1908289	Pseudechis weigeli
0.00	5	5	S	239755	Pseudechis guttatus
0.00	4	0	G1	2627489	unclassified Pseudechis
0.00	4	4	S	1908290	Pseudechis sp.
0.00	267	31	G	8666	Oxyuranus
0.00	166	80	S	8668	Oxyuranus scutellatus
0.00	86	86	S1	8667	Oxyuranus scutellatus scutellatus
0.00	64	64	S	111177	Oxyuranus microlepidotus
0.00	6	6	S	439933	Oxyuranus temporalis
0.00	178	14	G	29155	Austrelaps
0.00	134	134	S	29156	Austrelaps superbus
0.00	30	30	S	471292	Austrelaps labialis
0.00	92	37	G	8604	Acanthophis
0.00	12	12	S	239746	Acanthophis praelongus
0.00	9	9	S	239747	Acanthophis wellsi
0.00	9	9	S	239752	Acanthophis pyrrhus
0.00	8	8	S	8605	Acanthophis antarcticus
0.00	6	6	S	239753	Acanthophis laevis
0.00	6	6	S	1752123	Acanthophis cryptamydros
0.00	3	3	S	239751	Acanthophis cf. laevis
0.00	1	1	S	239748	Acanthophis rugosus
0.00	1	1	S	239749	Acanthophis cf. rugosus
0.00	57	0	G	8606	Aspidelaps
0.00	46	46	S	8607	Aspidelaps scutatus
0.00	11	11	S	889328	Aspidelaps lubricus
0.00	9016	61	F1	42168	Elapinae
0.00	6418	60	G	8634	Micrurus
0.00	6069	6069	S	8637	Micrurus fulvius
0.00	65	65	S	54390	Micrurus corallinus
0.00	58	58	S	129457	Micrurus altirostris
0.00	22	19	S	430902	Micrurus mipartitus
0.00	3	3	S1	1117140	Micrurus mipartitus decussatus
0.00	20	17	S	1114301	Micrurus tener
0.00	3	3	S1	1114302	Micrurus tener tener
0.00	14	14	S	1240351	Micrurus laticollaris
0.00	13	12	S	129464	Micrurus lemniscatus
0.00	1	1	S1	129465	Micrurus lemniscatus carvalhoi
0.00	12	12	S	1899459	Micrurus alleni
0.00	11	6	S	129462	Micrurus hemprichii
0.00	5	5	S1	1117133	Micrurus hemprichii ortoni
0.00	11	11	S	129470	Micrurus surinamensis
0.00	8	6	S	39023	Micrurus diastema
0.00	2	2	S1	1117136	Micrurus diastema diastema
0.00	7	7	S	8635	Micrurus nigrocinctus
0.00	6	6	S	1675716	Micrurus browni
0.00	6	6	S	430905	Micrurus narduccii
0.00	5	5	S	1710836	Micrurus mertensi
0.00	5	2	S	1117141	Micrurus dissoleucus
0.00	3	3	S1	1117142	Micrurus dissoleucus nigrirostris
0.00	5	5	S	1928074	Micrurus stewarti
0.00	5	5	S	129460	Micrurus decoratus
0.00	4	4	S	129468	Micrurus pyrrhocryptus
0.00	3	3	S	129469	Micrurus spixii
0.00	3	3	S	2606507	Micrurus circinalis
0.00	2	2	S	1117135	Micrurus obscurus
0.00	2	2	S	1857646	Micrurus elegans
0.00	1	1	S	1117138	Micrurus psyches
0.00	1	1	S	2606508	Micrurus diutius
0.00	1409	241	G	8638	Naja
0.00	428	428	S	8656	Naja atra
0.00	288	288	S	8649	Naja kaouthia
0.00	121	121	S	33626	Naja sputatrix
0.00	98	98	S	35670	Naja naja
0.00	23	23	S	8643	Naja melanoleuca
0.00	22	22	S	8655	Naja nivea
0.00	21	21	S	84476	Naja siamensis
0.00	18	18	S	8609	Naja annulata
0.00	18	18	S	111947	Naja multifasciata
0.00	16	16	S	8644	Naja mossambica
0.00	14	14	S	186441	Naja nubiae
0.00	12	12	S	1108807	Naja sumatrana
0.00	10	9	S	8639	Naja haje
0.00	1	1	S1	8642	Naja haje haje
0.00	10	10	S	195058	Naja sagittifera
0.00	10	10	S	8654	Naja nigricollis
0.00	9	9	S	2483191	Naja guineensis
0.00	8	8	S	409859	Naja katiensis
0.00	8	8	S	2483194	Naja savannula
0.00	7	7	S	2483192	Naja subfulva
0.00	6	6	S	8658	Naja pallida
0.00	6	6	S	2483193	Naja peroescobari
0.00	5	0	S	409860	Naja nigricincta
0.00	3	3	S1	409861	Naja nigricincta nigricincta
0.00	2	2	S1	409862	Naja nigricincta woodi
0.00	3	3	S	96794	Naja annulifera
0.00	2	2	S	263737	Naja anchietae
0.00	2	2	S	862237	Naja arabica
0.00	1	1	S	96795	Naja mandalayensis
0.00	1	1	S	696811	Naja ashei
0.00	1	0	G1	2631638	unclassified Naja
0.00	1	1	S	1118395	Naja sp. GSN-2011
0.00	371	0	G	8664	Ophiophagus
0.00	371	371	S	8665	Ophiophagus hannah
0.00	308	16	G	184155	Sinomicrurus
0.00	136	118	S	931069	Sinomicrurus macclellandi
0.00	16	16	S1	34994	Sinomicrurus macclellandi iwasakii
0.00	2	2	S1	1740337	Sinomicrurus macclellandi swinhoei
0.00	96	63	S	184156	Sinomicrurus japonicus
0.00	26	26	S1	1761977	Sinomicrurus japonicus boettgeri
0.00	4	4	S1	1761979	Sinomicrurus japonicus takarai
0.00	3	3	S1	1761978	Sinomicrurus japonicus japonicus
0.00	53	53	S	114670	Sinomicrurus kelloggi
0.00	3	3	S	1615764	Sinomicrurus hatori
0.00	3	0	G1	2630501	unclassified Sinomicrurus
0.00	3	3	S	2217651	Sinomicrurus sp.
0.00	1	1	S	1740336	Sinomicrurus sauteri
0.00	124	6	G	8617	Dendroaspis
0.00	42	42	S	8618	Dendroaspis angusticeps
0.00	39	39	S	8624	Dendroaspis polylepis
0.00	22	15	S	8623	Dendroaspis jamesoni
0.00	4	4	S1	8619	Dendroaspis jamesoni kaimosae
0.00	3	3	S1	2032609	Dendroaspis jamesoni jamesoni
0.00	13	13	S	8621	Dendroaspis viridis
0.00	2	0	G1	2621540	unclassified Dendroaspis
0.00	2	2	S	31144	Dendroaspis sp.
0.00	92	0	G	64181	Walterinnesia
0.00	92	92	S	64182	Walterinnesia aegyptia
0.00	91	1	G	529683	Brachyurophis
0.00	48	48	S	529684	Brachyurophis semifasciatus
0.00	15	15	S	529685	Brachyurophis australis
0.00	10	10	S	1412962	Brachyurophis incinctus
0.00	9	9	S	1412961	Brachyurophis approximans
0.00	8	8	S	1295043	Brachyurophis roperi
0.00	77	0	G	34991	Calliophis
0.00	31	31	S	8633	Calliophis bivirgatus
0.00	13	13	S	1928468	Calliophis intestinalis
0.00	10	10	S	1240806	Calliophis castoe
0.00	7	0	S	1240805	Calliophis nigrescens
0.00	7	7	S1	1240866	Calliophis nigrescens khandallensis
0.00	7	7	S	1296668	Calliophis melanurus
0.00	4	4	S	1926312	Calliophis bibroni
0.00	3	0	G1	2649422	unclassified Calliophis
0.00	3	3	S	111996	Calliophis sp.
0.00	2	2	S	1928469	Calliophis salitan
0.00	37	2	G	55265	Elapsoidea
0.00	22	22	S	66178	Elapsoidea nigra
0.00	9	9	S	55266	Elapsoidea semiannulata
0.00	4	4	S	224546	Elapsoidea sundevallii
0.00	14	0	G	430901	Hemibungarus
0.00	14	14	S	430910	Hemibungarus calligaster
0.00	10	0	G	39079	Micruroides
0.00	10	10	S	39080	Micruroides euryxanthus
0.00	4	0	G	8625	Hemachatus
0.00	4	4	S	8626	Hemachatus haemachatus
0.00	1197	0	F1	92437	Bungarinae
0.00	1194	74	G	8612	Bungarus
0.00	601	599	S	8616	Bungarus multicinctus
0.00	2	2	S1	102640	Bungarus multicinctus multicinctus
0.00	285	285	S	8613	Bungarus fasciatus
0.00	74	74	S	8614	Bungarus flaviceps
0.00	72	72	S	92438	Bungarus candidus
0.00	31	31	S	132961	Bungarus caeruleus
0.00	13	13	S	282163	Bungarus sindanus
0.00	11	11	S	282164	Bungarus bungaroides
0.00	11	11	S	1296667	Bungarus ceylonicus
0.00	10	10	S	282406	Bungarus niger
0.00	10	10	S	364521	Bungarus slowinskii
0.00	2	2	S	1969162	Bungarus magnimaculatus
0.00	3	0	G	8608	Boulengerina
0.00	3	0	G1	2648978	unclassified Boulengerina
0.00	3	3	S	66177	Boulengerina sp.
0.00	982	26	F1	66180	Notechinae
0.00	188	10	G	66181	Toxicocalamus
0.00	78	78	S	703225	Toxicocalamus loriae
0.00	24	24	S	1839637	Toxicocalamus holopelturus
0.00	17	17	S	1839639	Toxicocalamus longissimus
0.00	16	16	S	111948	Toxicocalamus preussi
0.00	14	14	S	1839638	Toxicocalamus stanleyanus
0.00	9	9	S	1839642	Toxicocalamus mintoni
0.00	8	8	S	1839640	Toxicocalamus pachysomus
0.00	8	8	S	1839641	Toxicocalamus misimae
0.00	4	0	G1	2624119	unclassified Toxicocalamus
0.00	4	4	S	66182	Toxicocalamus sp.
0.00	178	4	G	66183	Aspidomorphus
0.00	74	74	S	66184	Aspidomorphus muelleri
0.00	64	64	S	703223	Aspidomorphus lineaticollis
0.00	36	36	S	703224	Aspidomorphus schlegelii
0.00	167	8	G	184158	Demansia
0.00	122	122	S	412038	Demansia vestigiata
0.00	24	24	S	703226	Demansia psammophis
0.00	13	13	S	529687	Demansia papuensis
0.00	149	4	G	66185	Drysdalia
0.00	124	124	S	66186	Drysdalia coronoides
0.00	13	13	S	529690	Drysdalia mastersii
0.00	8	8	S	907932	Drysdalia rhodogaster
0.00	147	0	G	100988	Tropidechis
0.00	147	147	S	100989	Tropidechis carinatus
0.00	72	0	G	66187	Micropechis
0.00	72	72	S	66188	Micropechis ikaheca
0.00	55	0	G	83402	Hoplocephalus
0.00	31	31	S	196418	Hoplocephalus stephensii
0.00	14	14	S	83403	Hoplocephalus bungaroides
0.00	10	10	S	529707	Hoplocephalus bitorquatus
0.00	919	0	F1	42169	Laticaudinae
0.00	919	59	G	8627	Laticauda
0.00	326	326	S	8631	Laticauda semifasciata
0.00	274	274	S	8628	Laticauda colubrina
0.00	218	218	S	8630	Laticauda laticaudata
0.00	34	34	S	643412	Laticauda frontalis
0.00	8	8	S	502144	Laticauda saintgironsi
0.00	96	0	G	1194343	Cryptophis
0.00	96	96	S	292442	Cryptophis nigrescens
0.00	73	6	G	529720	Simoselaps
0.00	19	19	S	529714	Simoselaps bimaculatus
0.00	18	18	S	529721	Simoselaps anomalus
0.00	18	18	S	529722	Simoselaps bertholdi
0.00	8	8	S	1412963	Simoselaps littoralis
0.00	4	4	S	1412964	Simoselaps minimus
0.00	70	0	G	1353233	Parasuta
0.00	52	52	S	687874	Parasuta nigriceps
0.00	11	11	S	531317	Parasuta spectabilis
0.00	7	7	S	529717	Parasuta monachus
0.00	56	15	G	439936	Vermicella
0.00	20	20	S	439937	Vermicella intermedia
0.00	12	12	S	1412969	Vermicella snelli
0.00	5	5	S	1295044	Vermicella annulata
0.00	2	2	S	2201863	Vermicella parscauda
0.00	1	1	S	1413118	Vermicella multifasciata
0.00	1	1	S	2201862	Vermicella vermiformis
0.00	40	0	G	355695	Hemiaspis
0.00	28	28	S	355696	Hemiaspis damelii
0.00	12	12	S	355698	Hemiaspis signata
0.00	36	0	G	529693	Elapognathus
0.00	36	36	S	529694	Elapognathus coronatus
0.00	34	8	G	529695	Furina
0.00	14	14	S	529696	Furina diadema
0.00	12	12	S	529697	Furina ornata
0.00	28	1	G	505431	Suta
0.00	15	15	S	505432	Suta suta
0.00	12	12	S	529716	Suta fasciata
0.00	17	0	G	529688	Denisonia
0.00	17	17	S	529689	Denisonia devisi
0.00	17	0	G	292441	Rhinoplocephalus
0.00	17	17	S	529719	Rhinoplocephalus bicolor
0.00	15	0	G	505433	Cacophis
0.00	15	15	S	505434	Cacophis squamulosus
0.00	13	0	G	1353234	Paroplocephalus
0.00	13	13	S	529718	Paroplocephalus atriceps
0.00	11	0	G	439934	Neelaps
0.00	11	11	S	439935	Neelaps calonotus
0.00	2	0	G	1413205	Ogmodon
0.00	2	2	S	1413206	Ogmodon vitianus
0.03	298132	688	F	8578	Colubridae
0.03	267887	434	F1	169862	Natricinae
0.03	263320	189	G	34999	Thamnophis
0.03	262688	262686	S	35019	Thamnophis sirtalis
0.00	2	2	S1	173563	Thamnophis sirtalis infernalis
0.00	70	70	S	35002	Thamnophis butleri
0.00	56	56	S	35005	Thamnophis elegans
0.00	37	16	S	35004	Thamnophis cyrtopsis
0.00	12	12	S1	173384	Thamnophis cyrtopsis collaris
0.00	9	9	S1	173538	Thamnophis cyrtopsis cyrtopsis
0.00	30	19	S	35020	Thamnophis validus
0.00	5	5	S1	426691	Thamnophis validus validus
0.00	4	4	S1	174673	Thamnophis validus thamnophisoides
0.00	1	1	S1	426692	Thamnophis validus isabella
0.00	1	1	S1	426693	Thamnophis validus celaeno
0.00	28	28	S	35010	Thamnophis marcianus
0.00	27	27	S	35014	Thamnophis proximus
0.00	19	19	S	173360	Thamnophis chrysocephalus
0.00	17	17	S	35016	Thamnophis rufipunctatus
0.00	14	14	S	173532	Thamnophis scaliger
0.00	13	13	S	173531	Thamnophis pulchrilatus
0.00	13	13	S	35011	Thamnophis melanogaster
0.00	13	13	S	35012	Thamnophis nigronuchalis
0.00	12	12	S	35006	Thamnophis eques
0.00	10	10	S	35013	Thamnophis ordinoides
0.00	10	10	S	35008	Thamnophis fulvus
0.00	10	10	S	35007	Thamnophis errans
0.00	9	9	S	35021	Thamnophis exsul
0.00	8	8	S	35003	Thamnophis couchii
0.00	8	8	S	35000	Thamnophis atratus
0.00	7	7	S	35017	Thamnophis saurita
0.00	7	7	S	1042809	Thamnophis unilabialis
0.00	5	5	S	173533	Thamnophis sumichrasti
0.00	4	4	S	35015	Thamnophis radix
0.00	4	4	S	173529	Thamnophis hammondii
0.00	3	3	S	35001	Thamnophis brachystoma
0.00	3	3	S	35009	Thamnophis gigas
0.00	2	2	S	173528	Thamnophis godmani
0.00	2	2	S	35018	Thamnophis scalaris
0.00	1	1	S	173530	Thamnophis mendax
0.00	1	0	G1	2641731	unclassified Thamnophis
0.00	1	1	S	714201	Thamnophis sp. DLG-2010a
0.00	745	85	G	8583	Natrix
0.00	325	325	S	8584	Natrix tessellata
0.00	230	230	S	100823	Natrix natrix
0.00	87	87	S	8585	Natrix maura
0.00	13	5	S	2025560	Natrix helvetica
0.00	8	8	S1	1768100	Natrix helvetica helvetica
0.00	5	5	S	1768099	Natrix astreptophora
0.00	658	58	G	46270	Rhabdophis
0.00	265	217	S	126484	Rhabdophis tigrinus
0.00	45	45	S1	193080	Rhabdophis tigrinus tigrinus
0.00	2	2	S1	1740338	Rhabdophis tigrinus formosanus
0.00	1	1	S1	2041144	Rhabdophis tigrinus lateralis
0.00	61	61	S	46271	Rhabdophis subminiatus
0.00	60	60	S	126483	Rhabdophis nuchalis
0.00	33	33	S	1550503	Rhabdophis guangdongensis
0.00	32	32	S	1381103	Rhabdophis swinhonis
0.00	32	32	S	1550507	Rhabdophis nigrocinctus
0.00	26	26	S	1550502	Rhabdophis leonardi
0.00	23	23	S	1550501	Rhabdophis adleri
0.00	19	19	S	1159293	Rhabdophis himalayanus
0.00	12	12	S	1418118	Rhabdophis chrysargos
0.00	11	11	S	2041058	Rhabdophis conspicillatus
0.00	8	8	S	2041056	Rhabdophis callichroma
0.00	7	7	S	2041057	Rhabdophis murudensis
0.00	6	6	S	1550508	Rhabdophis pentasupralabialis
0.00	3	3	S	2202454	Rhabdophis spilogaster
0.00	2	2	S	1418119	Rhabdophis akraios
0.00	633	96	G	1591003	Hebius
0.00	121	35	S	1159329	Hebius vibakari
0.00	86	86	S1	1635114	Hebius vibakari ruthveni
0.00	60	60	S	1591021	Hebius craspedogaster
0.00	51	51	S	1159330	Hebius pryeri
0.00	50	50	S	1591024	Hebius boulengeri
0.00	34	34	S	183598	Hebius sauteri
0.00	30	30	S	1591010	Hebius venningi
0.00	30	30	S	1591023	Hebius atemporale
0.00	29	29	S	1591025	Hebius popei
0.00	27	27	S	1591027	Hebius metusium
0.00	18	18	S	1550021	Hebius ishigakiense
0.00	18	18	S	1591004	Hebius optatum
0.00	14	14	S	1591026	Hebius octolineatum
0.00	11	11	S	1550020	Hebius concelarum
0.00	8	0	G1	2648452	unclassified Hebius
0.00	8	8	S	1591029	Hebius sp. PG-2015
0.00	8	8	S	1591007	Hebius parallelum
0.00	7	7	S	2511433	Hebius sangzhiensis
0.00	5	5	S	1591005	Hebius khasiense
0.00	4	4	S	1591022	Hebius johannis
0.00	3	3	S	2479983	Hebius yanbianensis
0.00	3	3	S	2496128	Hebius andreae
0.00	2	2	S	1591011	Hebius modestum
0.00	2	2	S	1938358	Hebius miyajimae
0.00	1	1	S	1591006	Hebius deschauenseei
0.00	1	1	S	1591030	Hebius cf. boulengeri PG-2015
0.00	507	66	G	763641	Opisthotropis
0.00	66	66	S	763645	Opisthotropis latouchii
0.00	55	55	S	2027965	Opisthotropis andersonii
0.00	52	52	S	2028052	Opisthotropis maculosa
0.00	48	48	S	763643	Opisthotropis guangxiensis
0.00	41	41	S	763644	Opisthotropis lateralis
0.00	39	39	S	2028055	Opisthotropis kuatunensis
0.00	31	31	S	2027966	Opisthotropis maxwelli
0.00	27	27	S	2028045	Opisthotropis laui
0.00	23	23	S	2027964	Opisthotropis shenzhenensis
0.00	19	19	S	763642	Opisthotropis cheni
0.00	8	0	G1	2630290	unclassified Opisthotropis
0.00	8	8	S	2582752	Opisthotropis sp. h MDL-2019
0.00	7	7	S	2041062	Opisthotropis typica
0.00	5	5	S	2020672	Opisthotropis tamdaoensis
0.00	5	5	S	2202438	Opisthotropis daovantieni
0.00	5	5	S	2582751	Opisthotropis durandi
0.00	4	4	S	2175796	Opisthotropis jacobi
0.00	3	3	S	2041420	Opisthotropis zhaoermii
0.00	3	3	S	2175795	Opisthotropis voquyi
0.00	296	20	G	8591	Nerodia
0.00	113	113	S	8592	Nerodia sipedon
0.00	47	44	S	34998	Nerodia fasciata
0.00	3	3	S1	310399	Nerodia fasciata pictiventris
0.00	42	41	S	34997	Nerodia erythrogaster
0.00	1	1	S1	163497	Nerodia erythrogaster flavigaster
0.00	18	12	S	183610	Nerodia rhombifer
0.00	5	5	S1	876476	Nerodia rhombifer rhombifer
0.00	1	1	S1	876477	Nerodia rhombifer werleri
0.00	15	15	S	46262	Nerodia taxispilota
0.00	13	13	S	183607	Nerodia cyclopion
0.00	11	6	S	1042986	Nerodia clarkii
0.00	5	5	S1	1042987	Nerodia clarkii clarkii
0.00	9	9	S	183608	Nerodia floridana
0.00	8	8	S	183609	Nerodia harteri
0.00	287	11	G	186567	Xenochrophis
0.00	108	108	S	512567	Xenochrophis piscator
0.00	70	70	S	211654	Xenochrophis flavipunctatus
0.00	27	27	S	754451	Xenochrophis schnurrenbergeri
0.00	18	18	S	186568	Xenochrophis punctulatus
0.00	12	12	S	46280	Xenochrophis trianguligerus
0.00	11	11	S	1297036	Xenochrophis asperrimus
0.00	9	9	S	1779841	Xenochrophis cerasogaster
0.00	8	8	S	2041060	Xenochrophis maculatus
0.00	7	7	S	445412	Xenochrophis vittatus
0.00	6	6	S	1986067	Xenochrophis tytleri
0.00	171	25	G	2678869	Trimerodytes
0.00	68	68	S	2678873	Trimerodytes annularis
0.00	37	37	S	2678875	Trimerodytes percarinatus
0.00	24	24	S	2678874	Trimerodytes aequifasciatus
0.00	17	17	S	2483467	Trimerodytes balteatus
0.00	119	0	G	183597	Amphiesma
0.00	99	99	S	186574	Amphiesma stolatum
0.00	20	0	G1	2637695	unclassified Amphiesma
0.00	10	10	S	1126963	Amphiesma sp. JG-2011
0.00	10	10	S	1550022	Amphiesma sp. KUZ:R67949
0.00	103	0	G	46268	Macropisthodon
0.00	93	93	S	46269	Macropisthodon rudis
0.00	4	4	S	2041061	Macropisthodon plumbicolor
0.00	4	4	S	2041064	Macropisthodon flaviceps
0.00	2	2	S	1899458	Macropisthodon rhodomelas
0.00	80	0	G	173358	Afronatrix
0.00	80	80	S	173359	Afronatrix anoscopus
0.00	77	2	G	186597	Psammodynastes
0.00	62	62	S	186598	Psammodynastes pulverulentus
0.00	10	10	S	1899463	Psammodynastes pictus
0.00	3	0	G1	2638241	unclassified Psammodynastes
0.00	3	3	S	578146	Psammodynastes sp. NNV-2008
0.00	73	1	G	46281	Storeria
0.00	55	55	S	183614	Storeria dekayi
0.00	13	13	S	46282	Storeria occipitomaculata
0.00	4	4	S	1346331	Storeria storerioides
0.00	42	7	G	1296313	Aspidura
0.00	12	0	G1	2639505	unclassified Aspidura
0.00	12	12	S	1297050	Aspidura sp. RAP-2013
0.00	9	9	S	1296315	Aspidura trachyprocta
0.00	7	7	S	1297011	Aspidura ceylonensis
0.00	5	5	S	1296314	Aspidura drummondhayi
0.00	2	2	S	1296316	Aspidura guentheri
0.00	40	2	G	2025165	Liodytes
0.00	18	18	S	183612	Liodytes rigida
0.00	10	10	S	183602	Liodytes alleni
0.00	10	10	S	1316270	Liodytes pygaea
0.00	34	0	G	2219926	Haldea
0.00	34	34	S	183606	Haldea striatula
0.00	32	0	G	183601	Regina
0.00	17	17	S	183613	Regina septemvittata
0.00	15	15	S	183611	Regina grahamii
0.00	32	2	G	186587	Natriciteres
0.00	17	17	S	186588	Natriciteres olivacea
0.00	10	10	S	292879	Natriciteres fuliginoides
0.00	3	3	S	1892246	Natriciteres sylvatica
0.00	29	0	G	183599	Clonophis
0.00	29	29	S	183600	Clonophis kirtlandii
0.00	28	0	G	173534	Tropidoclonion
0.00	28	28	S	173535	Tropidoclonion lineatum
0.00	25	0	G	763647	Atretium
0.00	13	13	S	1296648	Atretium schistosum
0.00	12	12	S	763648	Atretium yunnanensis
0.00	23	0	G	292906	Amplorhinus
0.00	23	23	S	292907	Amplorhinus multimaculatus
0.00	21	0	G	46279	Sinonatrix
0.00	13	13	S	1720257	Sinonatrix yunnanensis
0.00	8	8	S	2675387	Sinonatrix yapingi
0.00	19	0	G	1165737	Trachischium
0.00	7	7	S	1165738	Trachischium monticola
0.00	7	7	S	2662983	Trachischium guentheri
0.00	5	5	S	2662984	Trachischium tenuiceps
0.00	13	0	G	1544989	Hologerrhum
0.00	13	13	S	2056562	Hologerrhum philippinum
0.00	13	1	G	1545506	Rhabdops
0.00	6	6	S	2066048	Rhabdops aquaticus
0.00	6	6	S	2066050	Rhabdops olivaceus
0.00	10	0	G	173356	Adelophis
0.00	10	10	S	173357	Adelophis foxi
0.00	10	0	G	183605	Virginia
0.00	10	10	S	1346332	Virginia valeriae
0.00	7	0	G	1296649	Balanophis
0.00	7	7	S	1296650	Balanophis ceylonensis
0.00	3	0	G	578148	Lycognathophis
0.00	3	3	S	578149	Lycognathophis seychellensis
0.00	2	0	G	1591000	Herpetoreas
0.00	2	2	S	1591028	Herpetoreas platyceps
0.00	1	0	G	1458434	Tropidonophis
0.00	1	1	S	1458435	Tropidonophis mairii
0.00	28123	1228	F1	169863	Colubrinae
0.00	16609	52	G	201800	Pantherophis
0.00	16341	16302	S	94885	Pantherophis guttatus
0.00	39	39	S1	412765	Pantherophis guttatus guttatus
0.00	68	68	S	271451	Pantherophis slowinskii
0.00	48	38	S	39099	Pantherophis obsoletus
0.00	8	8	S1	709033	Pantherophis obsoletus lindheimeri
0.00	2	2	S1	61287	Pantherophis obsoletus quadrivittata
0.00	26	26	S	648198	Pantherophis spiloides
0.00	22	22	S	634664	Pantherophis gloydi
0.00	20	20	S	94884	Pantherophis bairdi
0.00	17	17	S	94886	Pantherophis vulpinus
0.00	9	9	S	648197	Pantherophis emoryi
0.00	3	3	S	634707	Pantherophis ramspotti
0.00	3	3	S	648196	Pantherophis alleghaniensis
0.00	1396	200	G	8579	Elaphe
0.00	472	472	S	86195	Elaphe quadrivirgata
0.00	216	213	S	74398	Elaphe taeniura
0.00	3	3	S1	400063	Elaphe taeniura grabowskyi
0.00	72	72	S	74363	Elaphe bimaculata
0.00	67	67	S	201429	Elaphe davidi
0.00	66	66	S	31143	Elaphe climacophora
0.00	65	64	S	74364	Elaphe carinata
0.00	1	1	S1	2052739	Elaphe carinata yonaguniensis
0.00	52	52	S	122936	Elaphe dione
0.00	37	37	S	122934	Elaphe quatuorlineata
0.00	36	36	S	201781	Elaphe cantoris
0.00	26	26	S	201454	Elaphe hodgsoni
0.00	22	22	S	1028677	Elaphe zoigeensis
0.00	21	21	S	74362	Elaphe schrenckii
0.00	14	14	S	74366	Elaphe moellendorffi
0.00	10	10	S	213858	Elaphe sauromates
0.00	10	0	G1	2645415	unclassified Elaphe
0.00	10	10	S	114965	Elaphe sp.
0.00	8	8	S	201452	Elaphe anomala
0.00	2	2	S	2692151	Elaphe urartica
0.00	839	90	G	39095	Lycodon
0.00	120	120	S	74361	Lycodon rufozonatus
0.00	100	100	S	591072	Lycodon ruhstrati
0.00	87	87	S	56549	Lycodon semicarinatus
0.00	68	68	S	1273574	Lycodon flavozonatus
0.00	49	49	S	1301316	Lycodon subcinctus
0.00	35	35	S	591077	Lycodon futsingensis
0.00	33	33	S	1446303	Lycodon liuchengchaoi
0.00	32	32	S	1260437	Lycodon synaptor
0.00	23	21	G1	2635458	unclassified Lycodon
0.00	2	2	S	2483462	Lycodon sp. CHS871
0.00	21	21	S	1125755	Lycodon aulicus
0.00	20	20	S	591076	Lycodon fasciatus
0.00	17	17	S	1335459	Lycodon muelleri
0.00	16	16	S	46274	Lycodon capucinus
0.00	14	14	S	2483678	Lycodon rosozonatus
0.00	12	12	S	39096	Lycodon laoensis
0.00	11	11	S	2483461	Lycodon septentrionalis
0.00	10	10	S	1335457	Lycodon effraenis
0.00	9	9	S	2494731	Lycodon meridionalis
0.00	8	8	S	1677021	Lycodon gongshan
0.00	7	7	S	2653707	Lycodon pictus
0.00	7	7	S	1335454	Lycodon butleri
0.00	6	6	S	1335456	Lycodon dumerilii
0.00	6	6	S	1545012	Lycodon albofuscus
0.00	5	5	S	186586	Lycodon zawi
0.00	5	5	S	1297014	Lycodon osmanhilli
0.00	4	4	S	2358275	Lycodon solivagus
0.00	4	4	S	1296671	Lycodon carinatus
0.00	3	3	S	1522370	Lycodon cavernicolus
0.00	3	3	S	1335461	Lycodon stormi
0.00	2	2	S	1335453	Lycodon bibonius
0.00	2	2	S	1446304	Lycodon multizonatus
0.00	2	2	S	1335455	Lycodon chrysoprateros
0.00	2	2	S	2494732	Lycodon banksi
0.00	2	2	S	2546291	Lycodon namdongensis
0.00	2	2	S	2580427	Lycodon striatus
0.00	2	2	S	1335458	Lycodon jara
0.00	619	19	G	39142	Boiga
0.00	291	291	S	92519	Boiga irregularis
0.00	54	54	S	46286	Boiga dendrophila
0.00	33	33	S	152266	Boiga kraepelini
0.00	25	25	S	1774205	Boiga cyanea
0.00	20	20	S	619288	Boiga multomaculata
0.00	19	19	S	1899440	Boiga siamensis
0.00	16	16	S	1296651	Boiga barnesii
0.00	16	16	S	1296665	Boiga forsteni
0.00	16	16	S	39278	Boiga cynodon
0.00	15	15	S	2483465	Boiga guangxiensis
0.00	12	12	S	1899437	Boiga drapiezii
0.00	12	12	S	1296664	Boiga ceylonensis
0.00	11	11	S	1296666	Boiga trigonata
0.00	11	11	S	1899439	Boiga quincunciata
0.00	10	10	S	1867089	Boiga nigriceps
0.00	10	10	S	1296652	Boiga beddomei
0.00	8	8	S	1899438	Boiga jaspidea
0.00	7	7	S	2652246	Boiga thackerayi
0.00	4	0	G1	2618334	unclassified Boiga
0.00	3	3	S	2083011	Boiga sp.
0.00	1	1	S	1843175	Boiga sp. EAC-2016a
0.00	3	3	S	1544574	Boiga westermanni
0.00	3	3	S	2652245	Boiga flaviviridis
0.00	2	2	S	2358241	Boiga angulata
0.00	1	1	S	1774204	Boiga ocellata
0.00	1	1	S	2202124	Boiga ochracea
0.00	531	18	G	31141	Ptyas
0.00	140	140	S	8587	Ptyas dhumnades
0.00	120	120	S	192173	Ptyas major
0.00	110	110	S	31142	Ptyas mucosa
0.00	63	63	S	74367	Ptyas korros
0.00	37	37	S	1559351	Ptyas multicinctus
0.00	21	21	S	1899467	Ptyas nigromarginata
0.00	10	10	S	1899466	Ptyas fusca
0.00	7	7	S	1899465	Ptyas carinata
0.00	5	5	S	1335464	Ptyas luzonensis
0.00	509	72	G	46272	Oligodon
0.00	53	53	S	1126962	Oligodon lacroixi
0.00	47	47	S	1704527	Oligodon fasciolatus
0.00	45	45	S	186589	Oligodon cinereus
0.00	38	38	S	2202433	Oligodon albocinctus
0.00	38	38	S	1938388	Oligodon ornatus
0.00	31	31	S	928514	Oligodon formosanus
0.00	27	27	S	928511	Oligodon chinensis
0.00	20	20	S	928520	Oligodon taeniatus
0.00	16	16	S	928509	Oligodon arnensis
0.00	16	16	S	928513	Oligodon cyclurus
0.00	14	14	S	1297020	Oligodon taeniolatus
0.00	12	12	S	2202434	Oligodon catenatus
0.00	12	12	S	46273	Oligodon octolineatus
0.00	11	11	S	1297016	Oligodon calamarius
0.00	10	10	S	928519	Oligodon splendidus
0.00	9	9	S	928515	Oligodon maculatus
0.00	8	8	S	1297019	Oligodon sublineatus
0.00	7	0	G1	2684964	unclassified Oligodon
0.00	7	7	S	928524	Oligodon sp. RWM-2010
0.00	5	5	S	928522	Oligodon torquatus
0.00	4	4	S	928521	Oligodon theobaldi
0.00	4	4	S	928517	Oligodon ocellatus
0.00	3	3	S	928512	Oligodon cruentatus
0.00	3	3	S	928518	Oligodon planiceps
0.00	2	2	S	928516	Oligodon modestus
0.00	1	1	S	928523	Oligodon venustus
0.00	1	1	S	928510	Oligodon barroni
0.00	493	113	G	94873	Lampropeltis
0.00	123	114	S	94887	Lampropeltis getula
0.00	4	4	S1	369441	Lampropeltis getula meansi
0.00	2	2	S1	165023	Lampropeltis getula nigrita
0.00	2	2	S1	369443	Lampropeltis getula floridana x getula
0.00	1	1	S1	165020	Lampropeltis getula floridana
0.00	37	27	S	140017	Lampropeltis triangulum
0.00	3	3	S1	165049	Lampropeltis triangulum sinaloae
0.00	1	1	S1	165054	Lampropeltis triangulum temporalis
0.00	1	1	S1	165036	Lampropeltis triangulum arcifera
0.00	1	1	S1	165037	Lampropeltis triangulum blanchardi
0.00	1	1	S1	165038	Lampropeltis triangulum campbelli
0.00	1	1	S1	165039	Lampropeltis triangulum celaenops
0.00	1	1	S1	165040	Lampropeltis triangulum conanti
0.00	1	1	S1	165042	Lampropeltis triangulum gaigae
0.00	33	23	S	94874	Lampropeltis zonata
0.00	4	4	S1	94877	Lampropeltis zonata multicincta
0.00	2	2	S1	94878	Lampropeltis zonata multifasciata
0.00	2	2	S1	94879	Lampropeltis zonata parvirubra
0.00	1	1	S1	94875	Lampropeltis zonata agalma
0.00	1	1	S1	94880	Lampropeltis zonata pulchra
0.00	32	29	S	163491	Lampropeltis calligaster
0.00	2	2	S1	163494	Lampropeltis calligaster rhombomaculata
0.00	1	1	S1	163493	Lampropeltis calligaster occipitolineata
0.00	22	22	S	165048	Lampropeltis polyzona
0.00	21	17	S	94889	Lampropeltis pyromelana
0.00	3	3	S1	165030	Lampropeltis pyromelana pyromelana
0.00	1	1	S1	165028	Lampropeltis pyromelana infralabialis
0.00	19	19	S	163490	Lampropeltis alterna
0.00	17	17	S	165041	Lampropeltis elapsoides
0.00	15	15	S	94905	Lampropeltis extenuata
0.00	10	7	S	94888	Lampropeltis mexicana
0.00	3	3	S1	165026	Lampropeltis mexicana mexicana
0.00	10	10	S	163495	Lampropeltis ruthveni
0.00	9	9	S	165032	Lampropeltis abnorma
0.00	7	7	S	165035	Lampropeltis annulata
0.00	7	7	S	165043	Lampropeltis gentilis
0.00	6	6	S	1437855	Lampropeltis micropholis
0.00	4	4	S	165029	Lampropeltis knoblochi
0.00	4	4	S	1240242	Lampropeltis californiae
0.00	3	3	S	1240243	Lampropeltis holbrooki
0.00	1	1	S	163496	Lampropeltis nigra
0.00	330	26	G	186606	Telescopus
0.00	93	48	S	186607	Telescopus fallax
0.00	32	32	S1	2501401	Telescopus fallax syriacus
0.00	9	9	S1	2501399	Telescopus fallax cyprianus
0.00	4	4	S1	2501400	Telescopus fallax fallax
0.00	59	59	S	338837	Telescopus dhara
0.00	42	42	S	2501405	Telescopus obtusus
0.00	33	33	S	292895	Telescopus semiannulatus
0.00	24	24	S	2501407	Telescopus variegatus
0.00	22	22	S	1231619	Telescopus tripolitanus
0.00	16	16	S	2501406	Telescopus pulcher
0.00	9	9	S	1899470	Telescopus beetzi
0.00	4	4	S	2501403	Telescopus hoogstraali
0.00	2	2	S	2501404	Telescopus nigriceps
0.00	250	33	G	8594	Pituophis
0.00	90	36	S	94850	Pituophis catenifer
0.00	45	45	S1	94858	Pituophis catenifer sayi
0.00	4	4	S1	94855	Pituophis catenifer deserticola
0.00	2	2	S1	94851	Pituophis catenifer affinis
0.00	2	2	S1	94853	Pituophis catenifer bimaris
0.00	1	1	S1	94854	Pituophis catenifer catenifer
0.00	51	39	S	94860	Pituophis deppei
0.00	7	7	S1	1073926	Pituophis deppei deppei
0.00	5	5	S1	94861	Pituophis deppei jani
0.00	32	29	S	8595	Pituophis melanoleucus
0.00	2	2	S1	94866	Pituophis melanoleucus melanoleucus
0.00	1	1	S1	94865	Pituophis melanoleucus lodingi
0.00	30	20	S	94862	Pituophis lineaticollis
0.00	8	8	S1	1073927	Pituophis lineaticollis lineaticollis
0.00	2	2	S1	94863	Pituophis lineaticollis gibsoni
0.00	12	12	S	94859	Pituophis vertebralis
0.00	2	2	S	94864	Pituophis ruthveni
0.00	246	6	G	166102	Coelognathus
0.00	111	111	S	201391	Coelognathus radiatus
0.00	44	44	S	166103	Coelognathus flavolineatus
0.00	42	42	S	201388	Coelognathus erythrurus
0.00	26	26	S	201390	Coelognathus helena
0.00	17	17	S	201389	Coelognathus subradiatus
0.00	216	18	G	39147	Gonyosoma
0.00	64	64	S	39313	Gonyosoma oxycephalum
0.00	45	45	S	1240248	Gonyosoma prasinum
0.00	32	32	S	1240247	Gonyosoma frenatum
0.00	28	28	S	186600	Gonyosoma boulengeri
0.00	20	20	S	201387	Gonyosoma jansenii
0.00	9	9	S	1544894	Gonyosoma margaritatum
0.00	211	9	G	166092	Platyceps
0.00	36	15	S	166093	Platyceps najadum
0.00	13	13	S1	286157	Platyceps najadum atayevi
0.00	3	3	S1	286158	Platyceps najadum najadum
0.00	3	3	S1	322207	Platyceps najadum schmidtleri
0.00	2	2	S1	322206	Platyceps najadum dahlii
0.00	36	36	S	166098	Platyceps rhodorachis
0.00	27	27	S	166095	Platyceps florulentus
0.00	26	26	S	166096	Platyceps collaris
0.00	26	26	S	266776	Platyceps karelini
0.00	20	0	G1	2617965	unclassified Platyceps
0.00	17	17	S	1888324	Platyceps sp. SC-2016a
0.00	3	3	S	2109683	Platyceps sp.
0.00	19	19	S	166094	Platyceps rogersi
0.00	9	9	S	2174992	Platyceps saharicus
0.00	2	2	S	286155	Platyceps variabilis
0.00	1	1	S	166097	Platyceps ventromaculatus
0.00	205	23	G	186595	Philothamnus
0.00	34	6	S	292889	Philothamnus semivariegatus
0.00	28	28	S1	2304378	Philothamnus semivariegatus semivariegatus
0.00	31	31	S	668353	Philothamnus hoplogaster
0.00	29	14	S	292887	Philothamnus natalensis
0.00	11	11	S1	2303403	Philothamnus natalensis occidentalis
0.00	4	4	S1	2303402	Philothamnus natalensis natalensis
0.00	13	13	S	292874	Philothamnus carinatus
0.00	12	7	S	292875	Philothamnus nitidus
0.00	5	5	S1	2303404	Philothamnus nitidus loveridgei
0.00	10	10	S	186596	Philothamnus heterodermus
0.00	9	9	S	292886	Philothamnus angolensis
0.00	9	9	S	2202441	Philothamnus macrops
0.00	7	7	S	2303400	Philothamnus ornatus
0.00	6	6	S	1899461	Philothamnus irregularis
0.00	5	5	S	668354	Philothamnus thomensis
0.00	5	5	S	1328052	Philothamnus punctatus
0.00	4	4	S	668352	Philothamnus girardi
0.00	4	4	S	1328048	Philothamnus ruandae
0.00	4	4	S	2303401	Philothamnus dorsalis
0.00	198	0	G	8589	Coluber
0.00	194	156	S	8590	Coluber constrictor
0.00	17	17	S1	266774	Coluber constrictor priapus
0.00	13	13	S1	667109	Coluber constrictor flaviventris
0.00	8	8	S1	266775	Coluber constrictor mormon
0.00	4	0	G1	2627826	unclassified Coluber
0.00	4	4	S	1920182	Coluber sp.
0.00	198	18	G	94898	Masticophis
0.00	95	75	S	94899	Masticophis flagellum
0.00	12	12	S1	266781	Masticophis flagellum piceus
0.00	8	8	S1	266780	Masticophis flagellum flagellum
0.00	32	32	S	1651146	Masticophis lateralis
0.00	18	18	S	201383	Masticophis taeniatus
0.00	14	14	S	1651144	Masticophis bilineatus
0.00	11	11	S	1699063	Masticophis mentovarius
0.00	5	5	S	2023904	Masticophis anthonyi
0.00	4	4	S	1651145	Masticophis schotti
0.00	1	1	S	2023905	Masticophis barbouri
0.00	182	26	G	39143	Chironius
0.00	23	23	S	876609	Chironius fuscus
0.00	19	19	S	876616	Chironius scurrulus
0.00	16	16	S	876606	Chironius exoletus
0.00	16	16	S	876613	Chironius monticola
0.00	15	15	S	876614	Chironius multiventris
0.00	10	0	G1	2631764	unclassified Chironius
0.00	8	8	S	2029152	Chironius sp.
0.00	2	2	S	2267884	Chironius sp. MLL_2018a
0.00	10	10	S	2486717	Chironius challenger
0.00	8	8	S	876605	Chironius bicarinatus
0.00	8	8	S	39287	Chironius carinatus
0.00	7	7	S	876610	Chironius grandisquamis
0.00	7	7	S	2478829	Chironius flavopictus
0.00	5	5	S	2029150	Chironius brazili
0.00	4	4	S	2486718	Chironius leucometapus
0.00	3	3	S	876615	Chironius quadricarinatus
0.00	3	3	S	876607	Chironius flavolineatus
0.00	1	1	S	876611	Chironius laevicollis
0.00	1	1	S	2029149	Chironius diamantina
0.00	181	5	G	201799	Euprepiophis
0.00	85	85	S	1410277	Euprepiophis perlacea
0.00	69	69	S	74365	Euprepiophis mandarinus
0.00	22	22	S	201455	Euprepiophis conspicillata
0.00	170	17	G	166100	Eirenis
0.00	24	19	S	166101	Eirenis modestus
0.00	4	4	S1	256127	Eirenis modestus cilicius
0.00	1	1	S1	256115	Eirenis modestus modestus
0.00	24	24	S	256121	Eirenis persicus
0.00	20	20	S	256113	Eirenis levantinus
0.00	19	19	S	256112	Eirenis eiselti
0.00	17	17	S	256114	Eirenis aurolineatus
0.00	12	12	S	256116	Eirenis punctatolineatus
0.00	11	7	S	256110	Eirenis barani
0.00	4	4	S1	256117	Eirenis barani bischofforum
0.00	5	5	S	256126	Eirenis lineomaculatus
0.00	4	0	S	256118	Eirenis thospitis
0.00	4	4	S1	256119	Eirenis thospitis thospitis
0.00	4	4	S	256123	Eirenis rothii
0.00	4	4	S	256124	Eirenis decemlineatus
0.00	4	4	S	256128	Eirenis collaris
0.00	2	2	S	256122	Eirenis coronelloides
0.00	2	2	S	256129	Eirenis medus
0.00	1	0	G1	2649523	unclassified Eirenis
0.00	1	1	S	286082	Eirenis sp. MHNG 2626.71
0.00	164	2	G	186547	Coronella
0.00	126	121	S	201445	Coronella austriaca
0.00	5	5	S1	474427	Coronella austriaca austriaca
0.00	33	33	S	186548	Coronella girondica
0.00	3	3	S	1955445	Coronella brachyura
0.00	154	9	G	201437	Zamenis
0.00	37	37	S	201439	Zamenis longissimus
0.00	30	30	S	122933	Zamenis scalaris
0.00	30	26	S	201438	Zamenis hohenackeri
0.00	3	3	S1	1400948	Zamenis hohenackeri tauricus
0.00	1	1	S1	1400947	Zamenis hohenackeri hohenackeri
0.00	19	19	S	201442	Zamenis situla
0.00	17	17	S	201441	Zamenis persicus
0.00	12	12	S	201440	Zamenis lineatus
0.00	149	0	G	94892	Arizona
0.00	140	140	S	94893	Arizona elegans
0.00	9	9	S	2316901	Arizona pacata
0.00	146	5	G	186601	Sonora
0.00	52	52	S	186602	Sonora semiannulata
0.00	41	41	S	2600354	Sonora occipitalis
0.00	18	18	S	2600353	Sonora straminea
0.00	12	12	S	1241976	Sonora michoacanensis
0.00	12	12	S	1241977	Sonora mutabilis
0.00	6	6	S	1241975	Sonora aemula
0.00	142	0	G	341695	Oreocryptophis
0.00	142	142	S	341696	Oreocryptophis porphyraceus
0.00	137	0	G	186603	Spilotes
0.00	112	112	S	1899469	Spilotes sulphureus
0.00	25	25	S	186604	Spilotes pullatus
0.00	129	1	G	46294	Dispholidus
0.00	124	124	S	46295	Dispholidus typus
0.00	4	0	G1	2635823	unclassified Dispholidus
0.00	4	4	S	2304376	Dispholidus sp.
0.00	122	4	G	166081	Hemorrhois
0.00	43	43	S	166088	Hemorrhois algirus
0.00	36	36	S	166086	Hemorrhois hippocrepis
0.00	25	25	S	166082	Hemorrhois ravergieri
0.00	14	14	S	166091	Hemorrhois nummifer
0.00	114	10	G	186582	Drymarchon
0.00	74	74	S	859256	Drymarchon couperi
0.00	29	29	S	186583	Drymarchon corais
0.00	1	1	S	1396887	Drymarchon melanurus
0.00	113	0	G	201784	Oocatochus
0.00	113	113	S	74369	Oocatochus rufodorsatus
0.00	101	0	G	94902	Senticolis
0.00	101	101	S	94903	Senticolis triaspis
0.00	98	0	G	94900	Rhinocheilus
0.00	98	98	S	94901	Rhinocheilus lecontei
0.00	95	1	G	338817	Trimorphodon
0.00	81	81	S	338818	Trimorphodon biscutatus
0.00	13	13	S	356346	Trimorphodon lambda
0.00	85	4	G	121369	Tantilla
0.00	15	11	S	186605	Tantilla relicta
0.00	4	4	S1	1196845	Tantilla relicta relicta
0.00	11	11	S	121370	Tantilla melanocephala
0.00	9	9	S	1720290	Tantilla vermiformis
0.00	8	8	S	1651148	Tantilla hobartsmithi
0.00	7	7	S	1720289	Tantilla impensa
0.00	6	6	S	1720262	Tantilla armillata
0.00	6	6	S	1917759	Tantilla tjiasmantoi
0.00	5	5	S	1651150	Tantilla coronata
0.00	4	4	S	1651149	Tantilla planiceps
0.00	4	4	S	1651151	Tantilla gracilis
0.00	4	4	S	1651152	Tantilla nigriceps
0.00	1	1	S	2478847	Tantilla alticola
0.00	1	0	G1	2619229	unclassified Tantilla
0.00	1	1	S	571343	Tantilla sp. ATB-2008
0.00	77	4	G	166079	Hierophis
0.00	47	47	S	166085	Hierophis viridiflavus
0.00	25	25	S	166087	Hierophis gemonensis
0.00	1	1	S	286090	Hierophis andreanus
0.00	76	0	G	2025603	Stichophanes
0.00	76	76	S	1484901	Stichophanes ningshaanensis
0.00	75	1	G	942189	Liopeltis
0.00	39	39	S	1899457	Liopeltis frenatus
0.00	29	29	S	2202414	Liopeltis stoliczkae
0.00	6	0	G1	2622572	unclassified Liopeltis
0.00	6	6	S	2596623	Liopeltis sp. NiP-2019a
0.00	75	0	G	94896	Cemophora
0.00	75	67	S	94897	Cemophora coccinea
0.00	6	6	S1	186640	Cemophora coccinea copei
0.00	2	2	S1	1676753	Cemophora coccinea lineri
0.00	66	2	G	927615	Dolichophis
0.00	23	23	S	166089	Dolichophis jugularis
0.00	19	19	S	927616	Dolichophis caspius
0.00	18	18	S	166090	Dolichophis schmidti
0.00	4	4	S	271150	Dolichophis cypriensis
0.00	66	0	G	201803	Pseudelaphe
0.00	66	66	S	201446	Pseudelaphe flavirufa
0.00	61	4	G	121353	Oxybelis
0.00	33	33	S	121354	Oxybelis aeneus
0.00	15	15	S	121355	Oxybelis fulgidus
0.00	7	7	S	1720255	Oxybelis wilsoni
0.00	2	2	S	2358288	Oxybelis brevirostris
0.00	58	2	G	186590	Opheodrys
0.00	34	34	S	469619	Opheodrys vernalis
0.00	22	22	S	186591	Opheodrys aestivus
0.00	58	0	G	94894	Bogertophis
0.00	33	33	S	94895	Bogertophis rosaliae
0.00	25	25	S	94906	Bogertophis subocularis
0.00	56	0	G	224559	Lytorhynchus
0.00	40	36	S	224560	Lytorhynchus diadema
0.00	4	4	S1	2201467	Lytorhynchus diadema gaddi
0.00	16	16	S	1924460	Lytorhynchus maynardi
0.00	55	0	G	224564	Prosymna
0.00	17	17	S	578147	Prosymna janii
0.00	14	14	S	1720256	Prosymna frontalis
0.00	11	11	S	224565	Prosymna visseri
0.00	9	9	S	382740	Prosymna ruspolii
0.00	4	4	S	2202443	Prosymna ambigua
0.00	55	5	G	474073	Stegonotus
0.00	28	28	S	474074	Stegonotus cucullatus
0.00	6	6	S	2200722	Stegonotus iridis
0.00	5	5	S	2200750	Stegonotus guentheri
0.00	3	3	S	645705	Stegonotus batjanensis
0.00	2	2	S	2200752	Stegonotus muelleri
0.00	2	2	S	2200754	Stegonotus admiraltiensis
0.00	1	1	S	2200719	Stegonotus melanolabiatus
0.00	1	1	S	2200720	Stegonotus derooijae
0.00	1	1	S	2200721	Stegonotus heterurus
0.00	1	1	S	2200753	Stegonotus parvus
0.00	54	8	G	1899477	Phrynonax
0.00	30	30	S	1401211	Phrynonax poecilonotus
0.00	15	15	S	1401227	Phrynonax polylepis
0.00	1	1	S	1899478	Phrynonax shropshirei
0.00	53	1	G	99588	Dasypeltis
0.00	20	20	S	234072	Dasypeltis scabra
0.00	11	11	S	1179657	Dasypeltis fasciata
0.00	8	8	S	292894	Dasypeltis medici
0.00	6	0	G1	2685042	unclassified Dasypeltis
0.00	6	6	S	99589	Dasypeltis sp.
0.00	2	2	S	1179639	Dasypeltis gansi
0.00	1	1	S	186579	Dasypeltis atra
0.00	1	1	S	1179640	Dasypeltis cf. lineolata
0.00	1	1	S	1179641	Dasypeltis sahelensis
0.00	1	1	S	1179659	Dasypeltis parascabra
0.00	1	1	S	2033001	Dasypeltis bazi
0.00	53	2	G	703965	Leptophis
0.00	29	29	S	703966	Leptophis ahaetulla
0.00	17	17	S	1720248	Leptophis depressirostris
0.00	5	5	S	1822063	Leptophis diplotropis
0.00	50	0	G	94944	Salvadora
0.00	19	19	S	266782	Salvadora mexicana
0.00	18	18	S	94945	Salvadora hexalepis
0.00	13	13	S	201392	Salvadora grahamiae
0.00	50	2	G	292902	Rhynchocalamus
0.00	16	16	S	292903	Rhynchocalamus melanocephalus
0.00	10	10	S	1766551	Rhynchocalamus arabicus
0.00	9	9	S	1742926	Rhynchocalamus satunini
0.00	8	8	S	1924461	Rhynchocalamus dayanae
0.00	5	5	S	2093977	Rhynchocalamus ilamensis
0.00	47	3	G	121351	Mastigodryas
0.00	16	16	S	699577	Mastigodryas melanolomus
0.00	11	11	S	121352	Mastigodryas boddaerti
0.00	6	6	S	2600349	Mastigodryas pulchriceps
0.00	5	5	S	1720252	Mastigodryas dorsalis
0.00	5	5	S	2600350	Mastigodryas reticulatus
0.00	1	1	S	2600351	Mastigodryas pleii
0.00	42	4	G	699575	Dendrophidion
0.00	16	16	S	876617	Dendrophidion percarinatum
0.00	15	15	S	699576	Dendrophidion dendrophis
0.00	3	3	S	2478833	Dendrophidion nuchale
0.00	2	2	S	2486763	Dendrophidion graciliverpa
0.00	2	2	S	2486764	Dendrophidion brunneum
0.00	39	3	G	186580	Dipsadoboa
0.00	7	0	S	190826	Dipsadoboa shrevei
0.00	4	4	S1	190828	Dipsadoboa shrevei kageleri
0.00	3	3	S1	190827	Dipsadoboa shrevei shrevei
0.00	5	5	S	186581	Dipsadoboa unicolor
0.00	5	5	S	190825	Dipsadoboa werneri
0.00	5	2	S	292882	Dipsadoboa flavida
0.00	3	3	S1	292883	Dipsadoboa flavida broadleyi
0.00	4	4	S	2202293	Dipsadoboa underwoodi
0.00	4	4	S	2528296	Dipsadoboa montisilva
0.00	3	3	S	292891	Dipsadoboa aulica
0.00	2	2	S	1899450	Dipsadoboa brevirostris
0.00	1	1	S	1899452	Dipsadoboa weileri
0.00	37	0	G	186549	Crotaphopeltis
0.00	19	19	S	190824	Crotaphopeltis hotamboeia
0.00	18	18	S	186550	Crotaphopeltis tornieri
0.00	36	1	G	699578	Drymoluber
0.00	17	17	S	699579	Drymoluber dichrous
0.00	14	14	S	876618	Drymoluber brazili
0.00	4	0	G1	2649297	unclassified Drymoluber
0.00	4	4	S	2600355	Drymoluber sp.
0.00	35	0	G	186608	Thelotornis
0.00	18	18	S	292880	Thelotornis kirtlandii
0.00	10	10	S	186609	Thelotornis capensis
0.00	7	7	S	1328036	Thelotornis mossambicanus
0.00	32	1	G	186558	Phyllorhynchus
0.00	22	22	S	186559	Phyllorhynchus decurtatus
0.00	9	9	S	1651147	Phyllorhynchus browni
0.00	32	12	G	186553	Macroprotodon
0.00	11	10	S	299738	Macroprotodon brevis
0.00	1	1	S1	299740	Macroprotodon brevis brevis
0.00	6	3	S	186554	Macroprotodon cucullatus
0.00	2	2	S1	299742	Macroprotodon cucullatus cucullatus
0.00	1	1	S1	299741	Macroprotodon cucullatus textilis
0.00	3	3	S	299743	Macroprotodon mauritanicus
0.00	31	1	G	1297003	Dryocalamus
0.00	13	13	S	1899453	Dryocalamus davisonii
0.00	8	8	S	1899454	Dryocalamus subannulatus
0.00	5	5	S	1899455	Dryocalamus tristrigatus
0.00	4	4	S	1297004	Dryocalamus nympha
0.00	30	0	G	166083	Spalerosophis
0.00	29	29	S	166084	Spalerosophis diadema
0.00	1	1	S	286092	Spalerosophis microlepis
0.00	29	0	G	703954	Drymobius
0.00	10	10	S	703955	Drymobius rhombifer
0.00	10	10	S	1159292	Drymobius margaritiferus
0.00	9	9	S	2202316	Drymobius chloroticus
0.00	28	0	G	2184520	Mopanveldophis
0.00	28	28	S	224574	Mopanveldophis zebrinus
0.00	27	0	G	166104	Hemerophis
0.00	27	27	S	166105	Hemerophis socotrae
0.00	26	0	G	211646	Hapsidophrys
0.00	13	13	S	211647	Hapsidophrys smaragdinus
0.00	7	7	S	292877	Hapsidophrys lineatus
0.00	6	6	S	668351	Hapsidophrys principis
0.00	23	0	G	186612	Toxicodryas
0.00	12	12	S	292866	Toxicodryas blandingii
0.00	11	11	S	186613	Toxicodryas pulverulenta
0.00	22	0	G	186610	Thrasops
0.00	21	21	S	186611	Thrasops jacksonii
0.00	1	1	S	1899471	Thrasops flavigularis
0.00	21	0	G	1399587	Archelaphe
0.00	21	21	S	399533	Archelaphe bella
0.00	19	3	G	1544367	Conopsis
0.00	7	7	S	699574	Conopsis nasus
0.00	6	6	S	1843393	Conopsis lineata
0.00	3	3	S	699573	Conopsis biserialis
0.00	18	0	G	1392241	Bamanophis
0.00	18	18	S	224573	Bamanophis dorri
0.00	14	0	G	292846	Rhamnophis
0.00	7	7	S	292847	Rhamnophis batesii
0.00	7	7	S	292876	Rhamnophis aethiopissa
0.00	13	0	G	699590	Pliocercus
0.00	13	13	S	1899462	Pliocercus euryzonus
0.00	13	0	G	2212974	Orientocoluber
0.00	13	13	S	256109	Orientocoluber spinalis
0.00	13	0	G	1545891	Symphimus
0.00	13	13	S	1545892	Symphimus leucostomus
0.00	12	0	G	703963	Gyalopion
0.00	8	8	S	703964	Gyalopion canum
0.00	4	4	S	1843394	Gyalopion quadrangulare
0.00	11	1	G	699594	Stenorrhina
0.00	7	7	S	699595	Stenorrhina freminvillei
0.00	3	3	S	2478846	Stenorrhina degenhardtii
0.00	9	0	G	487790	Chionactis
0.00	9	9	S	487792	Chionactis palarostris
0.00	9	0	G	699592	Pseudoficimia
0.00	9	9	S	699593	Pseudoficimia frontalis
0.00	9	0	G	121363	Rhinobothryum
0.00	8	8	S	121364	Rhinobothryum lentiginosum
0.00	1	1	S	2478844	Rhinobothryum bovallii
0.00	8	0	G	1545677	Scolecophis
0.00	8	8	S	1545678	Scolecophis atrocinctus
0.00	8	0	G	1930574	Muhtarophis
0.00	8	8	S	1742927	Muhtarophis barani
0.00	7	0	G	382773	Scaphiophis
0.00	7	7	S	382774	Scaphiophis albopunctatus
0.00	7	0	G	703961	Ficimia
0.00	7	7	S	1843392	Ficimia publia
0.00	7	0	G	699596	Sympholis
0.00	7	7	S	699597	Sympholis lippiens
0.00	4	0	G	2571427	Palusophis
0.00	4	4	S	2571428	Palusophis bifossatus
0.00	4	0	G	1545007	Leptodrymus
0.00	4	4	S	1545008	Leptodrymus pulcherrimus
0.00	2	0	G	1545869	Simophis
0.00	2	2	S	1545870	Simophis rhinostoma
0.00	1	0	G	1539850	Argyrogena
0.00	1	1	S	1539851	Argyrogena fasciolata
0.00	712	15	F1	2597819	Ahaetuliinae
0.00	326	12	G	186572	Ahaetulla
0.00	237	237	S	499056	Ahaetulla prasina
0.00	19	14	S	910399	Ahaetulla nasuta
0.00	5	5	S1	2575988	Ahaetulla nasuta cf. isabellina
0.00	19	19	S	1899435	Ahaetulla mycterizans
0.00	11	11	S	186573	Ahaetulla fronticincta
0.00	9	9	S	1296312	Ahaetulla pulverulenta
0.00	9	9	S	1899434	Ahaetulla fasciolata
0.00	9	9	S	2575985	Ahaetulla laudankia
0.00	1	1	S	1986406	Ahaetulla anomala
0.00	267	36	G	46296	Dendrelaphis
0.00	57	57	S	46297	Dendrelaphis pictus
0.00	34	34	S	1716563	Dendrelaphis subocularis
0.00	20	20	S	211656	Dendrelaphis caudolineatus
0.00	17	17	S	1296992	Dendrelaphis bifrenalis
0.00	17	17	S	1899449	Dendrelaphis striatus
0.00	16	16	S	1899443	Dendrelaphis cyanochloris
0.00	12	12	S	1296998	Dendrelaphis schokari
0.00	9	9	S	1899444	Dendrelaphis formosus
0.00	9	9	S	1899446	Dendrelaphis haasi
0.00	8	8	S	1296994	Dendrelaphis caudolineolatus
0.00	8	8	S	1296996	Dendrelaphis tristis
0.00	7	7	S	1899448	Dendrelaphis ngansonensis
0.00	6	0	G1	2083035	unclassified Dendrelaphis
0.00	3	3	S	1159333	Dendrelaphis sp. CRF-2012
0.00	3	3	S	1868865	Dendrelaphis sp.
0.00	6	6	S	1899445	Dendrelaphis fuliginosus
0.00	2	2	S	2358269	Dendrelaphis striolatus
0.00	2	2	S	96505	Dendrelaphis calligaster
0.00	1	1	S	1899447	Dendrelaphis marenae
0.00	76	1	G	699570	Chrysopelea
0.00	54	54	S	1296673	Chrysopelea ornata
0.00	10	10	S	1296674	Chrysopelea taprobanica
0.00	7	7	S	1899442	Chrysopelea pelias
0.00	4	4	S	699571	Chrysopelea paradisi
0.00	16	0	G	1544571	Dryophiops
0.00	14	14	S	1544572	Dryophiops philippina
0.00	2	2	S	1899456	Dryophiops rubescens
0.00	12	0	G	2597820	Proahaetulla
0.00	12	12	S	2597821	Proahaetulla antiqua
0.00	269	0	F1	1331680	Sibynophiinae
0.00	260	134	G	1070322	Sibynophis
0.00	52	49	S	1081078	Sibynophis chinensis
0.00	3	3	S1	1938365	Sibynophis chinensis chinensis
0.00	42	42	S	1070323	Sibynophis collaris
0.00	14	14	S	1247374	Sibynophis bistrigatus
0.00	12	12	S	1297029	Sibynophis subpunctatus
0.00	6	6	S	1247375	Sibynophis triangularis
0.00	9	0	G	703967	Scaphiodontophis
0.00	9	9	S	703968	Scaphiodontophis annulatus
0.00	179	0	F1	186564	Pseudoxenodontinae
0.00	179	28	G	186565	Pseudoxenodon
0.00	66	66	S	1082482	Pseudoxenodon macrops
0.00	40	40	S	186566	Pseudoxenodon karlschmidti
0.00	27	27	S	1938231	Pseudoxenodon stejnegeri
0.00	17	17	S	436191	Pseudoxenodon bambusicola
0.00	1	0	G1	2630362	unclassified Pseudoxenodon
0.00	1	1	S	1082481	Pseudoxenodon sp. HS2004LZ004
0.00	176	0	F1	186544	Calamariinae
0.00	159	48	G	186545	Calamaria
0.00	50	41	S	186546	Calamaria pavimentata
0.00	9	9	S1	1938385	Calamaria pavimentata pavimentata
0.00	46	46	S	1720245	Calamaria septentrionalis
0.00	8	8	S	2516903	Calamaria andersoni
0.00	7	7	S	1260295	Calamaria yunnanensis
0.00	17	0	G	186560	Pseudorabdion
0.00	10	10	S	186562	Pseudorabdion oxycephalum
0.00	7	7	S	1899464	Pseudorabdion longiceps
0.00	61	0	F1	1419189	Grayiinae
0.00	61	2	G	121294	Grayia
0.00	37	37	S	121295	Grayia ornata
0.00	11	11	S	292832	Grayia smithii
0.00	11	11	S	382733	Grayia tholloni
0.00	35	0	F1	224893	Colubridae incertae sedis
0.00	25	1	G	1544553	Cyclocorus
0.00	17	3	S	1544554	Cyclocorus lineatus
0.00	14	14	S1	2056554	Cyclocorus lineatus lineatus
0.00	7	0	S	2056556	Cyclocorus nuchalis
0.00	7	7	S1	2056557	Cyclocorus nuchalis nuchalis
0.00	8	0	G	1545036	Myersophis
0.00	8	8	S	1545037	Myersophis alpestris
0.00	2	0	G	46300	Oreocalamus
0.00	2	2	S	46301	Oreocalamus hanitschi
0.00	2	0	G	1819669	Wallaceophis
0.00	2	2	S	1766768	Wallaceophis gujaratensis
0.03	250129	534	F	8689	Viperidae
0.03	244121	2365	F1	8710	Crotalinae
0.02	218111	1314	G	103943	Protobothrops
0.02	214433	214433	S	103944	Protobothrops mucrosquamatus
0.00	1473	1473	S	88087	Protobothrops flavoviridis
0.00	216	216	S	88086	Protobothrops elegans
0.00	140	140	S	242841	Protobothrops jerdonii
0.00	87	87	S	242058	Protobothrops mangshanensis
0.00	78	78	S	1515440	Protobothrops himalayanus
0.00	63	63	S	1378175	Protobothrops dabieshanensis
0.00	62	62	S	1147742	Protobothrops maolanensis
0.00	56	56	S	242842	Protobothrops cornutus
0.00	55	55	S	313189	Protobothrops xiangchengensis
0.00	51	51	S	393198	Protobothrops kaulbacki
0.00	41	41	S	61225	Protobothrops tokarensis
0.00	21	21	S	699372	Protobothrops sieversorum
0.00	20	20	S	1696545	Protobothrops trungkhanhensis
0.00	1	1	S	905041	Protobothrops cf. cornutus
0.00	12071	46	G	8711	Agkistrodon
0.00	11817	11766	S	8720	Agkistrodon contortrix
0.00	30	30	S1	37195	Agkistrodon contortrix laticinctus
0.00	13	13	S1	8713	Agkistrodon contortrix contortrix
0.00	3	3	S1	336208	Agkistrodon contortrix mokasen
0.00	3	3	S1	336210	Agkistrodon contortrix pictigaster
0.00	2	2	S1	336209	Agkistrodon contortrix phaeogaster
0.00	189	150	S	8715	Agkistrodon piscivorus
0.00	26	26	S1	459671	Agkistrodon piscivorus leucostoma
0.00	13	13	S1	8716	Agkistrodon piscivorus piscivorus
0.00	9	7	S	8718	Agkistrodon bilineatus
0.00	2	2	S1	109978	Agkistrodon bilineatus bilineatus
0.00	8	8	S	110123	Agkistrodon taylori
0.00	2	2	S	109979	Agkistrodon howardgloydi
0.00	3736	1072	G	8728	Crotalus
0.00	434	434	S	8729	Crotalus adamanteus
0.00	396	396	S	8730	Crotalus atrox
0.00	373	125	S	8737	Crotalus scutulatus
0.00	248	248	S1	8738	Crotalus scutulatus scutulatus
0.00	173	171	S	35024	Crotalus horridus
0.00	2	2	S1	165016	Crotalus horridus atricaudatus
0.00	154	31	S	8731	Crotalus durissus
0.00	82	82	S1	8732	Crotalus durissus terrificus
0.00	13	13	S1	31150	Crotalus durissus durissus
0.00	8	8	S1	184540	Crotalus durissus cascavella
0.00	8	8	S1	184544	Crotalus durissus unicolor
0.00	8	8	S1	221569	Crotalus durissus collilineatus
0.00	4	4	S1	184542	Crotalus durissus cumanensis
0.00	132	132	S	88082	Crotalus tigris
0.00	129	129	S	8746	Crotalus cerastes
0.00	119	85	S	8733	Crotalus molossus
0.00	21	21	S1	31151	Crotalus molossus molossus
0.00	8	8	S1	8734	Crotalus molossus nigrescens
0.00	5	5	S1	306040	Crotalus molossus oaxacus
0.00	105	43	S	44709	Crotalus lepidus
0.00	34	34	S1	125877	Crotalus lepidus klauberi
0.00	20	20	S1	992934	Crotalus lepidus morulus
0.00	5	5	S1	992933	Crotalus lepidus maculosus
0.00	3	3	S1	992932	Crotalus lepidus lepidus
0.00	100	20	S	332624	Crotalus oreganus
0.00	30	30	S1	8740	Crotalus oreganus concolor
0.00	28	28	S1	8741	Crotalus oreganus helleri
0.00	13	13	S1	332625	Crotalus oreganus oreganus
0.00	6	6	S1	332626	Crotalus oreganus lutosus
0.00	2	2	S1	128077	Crotalus oreganus abyssus
0.00	1	1	S1	128078	Crotalus oreganus caliginis
0.00	66	19	S	35027	Crotalus pricei
0.00	40	40	S1	8748	Crotalus pricei pricei
0.00	7	7	S1	1112582	Crotalus pricei miquihuanus
0.00	63	33	S	8739	Crotalus viridis
0.00	27	27	S1	8742	Crotalus viridis viridis
0.00	3	3	S1	128079	Crotalus viridis nuntius
0.00	54	47	S	125876	Crotalus willardi
0.00	7	7	S1	338776	Crotalus willardi obscurus
0.00	44	26	S	125868	Crotalus intermedius
0.00	11	11	S1	1112583	Crotalus intermedius intermedius
0.00	6	6	S1	1112584	Crotalus intermedius gloydi
0.00	1	1	S1	1112585	Crotalus intermedius omiltemanus
0.00	36	35	S	384065	Crotalus mitchellii
0.00	1	1	S1	384067	Crotalus mitchellii mitchellii
0.00	32	16	S	992936	Crotalus ravus
0.00	7	7	S1	992939	Crotalus ravus ravus
0.00	5	5	S1	992938	Crotalus ravus exiguus
0.00	4	4	S1	992937	Crotalus ravus brunneus
0.00	24	24	S	125870	Crotalus polystictus
0.00	20	20	S	992940	Crotalus armstrongi
0.00	17	17	S	384069	Crotalus pyrrhus
0.00	17	17	S	125865	Crotalus enyo
0.00	17	17	S	36309	Crotalus cerberus
0.00	16	8	S	35025	Crotalus triseriatus
0.00	8	8	S1	8749	Crotalus triseriatus triseriatus
0.00	16	10	S	8735	Crotalus ruber
0.00	5	5	S1	384071	Crotalus ruber exsul
0.00	1	1	S1	8736	Crotalus ruber ruber
0.00	15	15	S	8743	Crotalus aquilus
0.00	14	14	S	1043006	Crotalus tzabcan
0.00	12	12	S	125871	Crotalus pusillus
0.00	12	12	S	8744	Crotalus basiliscus
0.00	10	10	S	184545	Crotalus vegrandis
0.00	8	8	S	1043008	Crotalus culminatus
0.00	8	0	G1	2677136	unclassified Crotalus
0.00	8	8	S	992941	Crotalus sp. AAL-2011
0.00	8	8	S	125873	Crotalus transversus
0.00	7	7	S	306041	Crotalus totonacus
0.00	5	5	S	1358802	Crotalus lannomi
0.00	5	5	S	1358803	Crotalus stejnegeri
0.00	4	4	S	384070	Crotalus stephensi
0.00	4	4	S	1043007	Crotalus simus
0.00	3	3	S	384066	Crotalus angelensis
0.00	3	3	S	125872	Crotalus tortugensis
0.00	3	3	S	1112586	Crotalus tancitarensis
0.00	3	3	S	125866	Crotalus catalinensis
0.00	2	2	S	1358801	Crotalus ericsmithi
0.00	1	1	S	992935	Crotalus lepidus x Crotalus aquilus
0.00	1526	269	G	8764	Trimeresurus
0.00	400	264	S	39682	Trimeresurus stejnegeri
0.00	136	136	S1	604432	Trimeresurus stejnegeri stejnegeri
0.00	173	173	S	8765	Trimeresurus albolabris
0.00	122	122	S	8767	Trimeresurus gramineus
0.00	78	78	S	1048828	Trimeresurus sichuanensis
0.00	43	43	S	109786	Trimeresurus popeiorum
0.00	39	39	S	109781	Trimeresurus gracilis
0.00	33	33	S	109780	Trimeresurus flavomaculatus
0.00	31	31	S	109782	Trimeresurus hageni
0.00	30	30	S	197217	Trimeresurus macrops
0.00	22	22	S	465449	Trimeresurus yunnanensis
0.00	22	14	S	342872	Trimeresurus sabahi
0.00	7	7	S1	1899473	Trimeresurus sabahi fucatus
0.00	1	1	S1	1899472	Trimeresurus sabahi buniana
0.00	21	21	S	197218	Trimeresurus puniceus
0.00	20	20	S	232281	Trimeresurus venustus
0.00	18	18	S	109778	Trimeresurus borneensis
0.00	18	18	S	174298	Trimeresurus septentrionalis
0.00	17	17	S	242052	Trimeresurus medoensis
0.00	16	0	G1	2633335	unclassified Trimeresurus
0.00	6	6	S	2024245	Trimeresurus sp. Lee2017
0.00	6	6	S	2321121	Trimeresurus sp.
0.00	4	4	S	1776095	Trimeresurus sp. erythrus/purpureomaculatus
0.00	14	14	S	109784	Trimeresurus malabaricus
0.00	14	14	S	109779	Trimeresurus erythrurus
0.00	13	13	S	197219	Trimeresurus vogeli
0.00	12	12	S	1457320	Trimeresurus cardamomensis
0.00	12	12	S	243558	Trimeresurus sumatranus
0.00	11	11	S	240363	Trimeresurus gumprechti
0.00	11	11	S	174297	Trimeresurus insularis
0.00	11	11	S	101163	Trimeresurus purpureomaculatus
0.00	11	11	S	109787	Trimeresurus trigonocephalus
0.00	9	9	S	243557	Trimeresurus malcolmi
0.00	7	7	S	1899475	Trimeresurus nebularis
0.00	7	7	S	344003	Trimeresurus tibetanus
0.00	5	5	S	243556	Trimeresurus mcgregori
0.00	5	5	S	342873	Trimeresurus fasciatus
0.00	3	3	S	520736	Trimeresurus truongsonensis
0.00	3	3	S	109783	Trimeresurus kanburiensis
0.00	3	3	S	242051	Trimeresurus schultzei
0.00	2	2	S	1686054	Trimeresurus rubeus
0.00	1	1	S	44711	Trimeresurus cantori
0.00	1473	189	G	8721	Bothrops
0.00	316	88	G1	1441633	Bothrops neuwiedi group
0.00	62	58	S	95648	Bothrops neuwiedi
0.00	3	3	S1	157695	Bothrops neuwiedi urutu
0.00	1	1	S1	157694	Bothrops neuwiedi goyazensis
0.00	36	36	S	1042543	Bothrops pauloensis
0.00	32	32	S	1171125	Bothrops matogrossensis
0.00	30	30	S	1107943	Bothrops diporus
0.00	24	24	S	1170827	Bothrops pubescens
0.00	21	21	S	1441605	Bothrops marmoratus
0.00	15	15	S	44710	Bothrops erythromelas
0.00	7	7	S	1368281	Bothrops lutzi
0.00	1	1	S	1441636	Bothrops sp. marmoratus/pauloensis
0.00	249	249	S	8724	Bothrops jararaca
0.00	179	179	S	8725	Bothrops atrox
0.00	108	108	S	98334	Bothrops moojeni
0.00	86	86	S	64174	Bothrops alternatus
0.00	85	85	S	8722	Bothrops asper
0.00	66	66	S	8726	Bothrops jararacussu
0.00	49	49	S	44724	Bothrops bilineatus
0.00	20	20	S	157295	Bothrops leucurus
0.00	16	16	S	8723	Bothrops insularis
0.00	13	13	S	157546	Bothrops brazili
0.00	11	11	S	106598	Bothrops taeniatus
0.00	10	10	S	133440	Bothrops pictus
0.00	9	9	S	157556	Bothrops osbornei
0.00	9	9	S	157552	Bothrops itapetiningae
0.00	9	9	S	169857	Bothrops ammodytoides
0.00	7	7	S	886524	Bothrops lojanus
0.00	6	6	S	157559	Bothrops punctatus
0.00	6	6	S	157547	Bothrops caribbaeus
0.00	5	5	S	157551	Bothrops isabelae
0.00	4	4	S	157557	Bothrops pleuroxanthus
0.00	4	4	S	157549	Bothrops fonsecai
0.00	3	3	S	361631	Bothrops chloromelas
0.00	3	3	S	1051630	Bothrops barnetti
0.00	2	2	S	157553	Bothrops lanceolatus
0.00	2	2	S	113192	Bothrops pirajai
0.00	2	2	S	1170826	Bothrops pulchra
0.00	2	2	S	8727	Bothrops cotiara
0.00	1	1	S	157554	Bothrops marajoensis
0.00	1	1	S	157548	Bothrops colombiensis
0.00	1	1	S	2058925	Bothrops venezuelensis
0.00	1258	274	G	51647	Gloydius
0.00	272	243	S	259325	Gloydius brevicaudus
0.00	29	29	S1	31147	Gloydius brevicaudus siniticus
0.00	133	111	S	8714	Gloydius halys
0.00	15	15	S1	1955807	Gloydius halys cognatus
0.00	5	5	S1	1955805	Gloydius halys stejnegeri
0.00	1	1	S1	8719	Gloydius halys halys
0.00	1	1	S1	51129	Gloydius halys caraganus
0.00	118	118	S	103939	Gloydius strauchi
0.00	117	117	S	35671	Gloydius ussuriensis
0.00	105	105	S	44732	Gloydius intermedius
0.00	93	74	S	242054	Gloydius blomhoffii
0.00	19	19	S1	417378	Gloydius blomhoffii blomhoffii
0.00	36	35	S	92067	Gloydius saxatilis
0.00	1	1	S1	417380	Gloydius saxatilis changdaoensis
0.00	36	35	S	88083	Gloydius shedaoensis
0.00	1	1	S1	1955808	Gloydius shedaoensis shedaoensis
0.00	17	17	S	103940	Gloydius monticola
0.00	15	15	S	1165733	Gloydius liupanensis
0.00	10	10	S	2607924	Gloydius huangi
0.00	9	9	S	1170829	Gloydius tsushimaensis
0.00	9	9	S	1573540	Gloydius lijianlii
0.00	6	0	G1	2639340	unclassified Gloydius
0.00	3	3	S	2501728	Gloydius sp.
0.00	2	2	S	1573542	Gloydius sp. 2 SH-2014
0.00	1	1	S	1573541	Gloydius sp. 1 SH-2014
0.00	5	5	S	2518875	Gloydius caucasicus
0.00	2	2	S	2041852	Gloydius rubromaculatus
0.00	1	1	S	1633188	Gloydius rickmersi
0.00	1096	61	G	42183	Ovophis
0.00	790	790	S	8769	Ovophis okinavensis
0.00	123	123	S	103941	Ovophis monticola
0.00	49	49	S	699371	Ovophis makazayazaya
0.00	32	32	S	1027823	Ovophis tonkinensis
0.00	25	25	S	1027824	Ovophis zayuensis
0.00	16	16	S	1027826	Ovophis convictus
0.00	710	92	G	44726	Bothriechis
0.00	94	94	S	44725	Bothriechis schlegelii
0.00	69	69	S	361630	Bothriechis supraciliaris
0.00	68	68	S	88079	Bothriechis nigroviridis
0.00	60	60	S	1766655	Bothriechis nubestris
0.00	58	58	S	44727	Bothriechis lateralis
0.00	51	51	S	361625	Bothriechis thalassinus
0.00	50	50	S	1347732	Bothriechis guifarroi
0.00	49	49	S	361628	Bothriechis rowleyi
0.00	48	48	S	361627	Bothriechis bicolor
0.00	47	47	S	361626	Bothriechis aurifer
0.00	24	24	S	361629	Bothriechis marchi
0.00	471	86	G	8755	Sistrurus
0.00	306	40	S	8756	Sistrurus catenatus
0.00	195	195	S1	8762	Sistrurus catenatus edwardsi
0.00	71	71	S1	496732	Sistrurus catenatus catenatus
0.00	53	44	S	8758	Sistrurus miliarius
0.00	5	5	S1	8759	Sistrurus miliarius barbouri
0.00	3	3	S1	253282	Sistrurus miliarius streckeri
0.00	1	1	S1	610335	Sistrurus miliarius miliarius
0.00	26	26	S	8757	Sistrurus tergeminus
0.00	398	0	G	42170	Deinagkistrodon
0.00	398	398	S	36307	Deinagkistrodon acutus
0.00	138	3	G	8751	Lachesis
0.00	126	125	S	8752	Lachesis muta
0.00	1	1	S1	60219	Lachesis muta rhombeata
0.00	6	6	S	88085	Lachesis stenophrys
0.00	3	3	S	1170830	Lachesis acrochorda
0.00	137	8	G	44715	Porthidium
0.00	63	63	S	230465	Porthidium dunni
0.00	27	27	S	74558	Porthidium nasutum
0.00	12	7	S	106599	Porthidium lansbergii
0.00	3	3	S1	183677	Porthidium lansbergii rozei
0.00	2	2	S1	2652139	Porthidium lansbergii lansbergii
0.00	11	11	S	44717	Porthidium ophryomegas
0.00	7	7	S	473785	Porthidium hespere
0.00	5	5	S	335859	Porthidium porrasi
0.00	4	4	S	335857	Porthidium yucatanicum
0.00	127	16	G	44728	Atropoides
0.00	93	93	S	44730	Atropoides nummifer
0.00	6	6	S	44729	Atropoides picadoi
0.00	5	5	S	230466	Atropoides olmec
0.00	5	5	S	1340710	Atropoides indomitus
0.00	1	1	S	335858	Atropoides occiduus
0.00	1	1	S	1347731	Atropoides mexicanus
0.00	105	0	G	8774	Calloselasma
0.00	105	105	S	8717	Calloselasma rhodostoma
0.00	103	7	G	44721	Cerrophidion
0.00	89	89	S	44722	Cerrophidion godmani
0.00	4	4	S	335855	Cerrophidion petlalcalensis
0.00	2	2	S	335856	Cerrophidion tzotzilorum
0.00	1	1	S	1200836	Cerrophidion wilsoni
0.00	81	0	G	1331661	Mixcoatlus
0.00	72	72	S	88090	Mixcoatlus melanurus
0.00	5	5	S	1005702	Mixcoatlus barbouri
0.00	4	4	S	1006060	Mixcoatlus browni
0.00	65	0	G	88089	Ophryacus
0.00	65	65	S	88091	Ophryacus undulatus
0.00	57	1	G	42184	Tropidolaemus
0.00	37	37	S	8770	Tropidolaemus wagleri
0.00	19	19	S	699373	Tropidolaemus subannulatus
0.00	52	0	G	44719	Hypnale
0.00	26	26	S	44720	Hypnale hypnale
0.00	17	17	S	1297013	Hypnale zara
0.00	9	9	S	1297012	Hypnale nepa
0.00	29	2	G	230467	Bothrocophias
0.00	13	13	S	230468	Bothrocophias microphthalmus
0.00	7	7	S	230469	Bothrocophias hyoprora
0.00	4	4	S	1144373	Bothrocophias andianus
0.00	3	3	S	106597	Bothrocophias campbelli
0.00	12	0	G	344001	Garthius
0.00	12	12	S	242059	Garthius chaseni
0.00	5221	263	F1	8690	Viperinae
0.00	1612	128	G	8699	Echis
0.00	681	681	S	99586	Echis ocellatus
0.00	417	417	S	64175	Echis coloratus
0.00	196	69	S	40353	Echis carinatus
0.00	127	127	S1	124223	Echis carinatus sochureki
0.00	103	20	S	8700	Echis pyramidum
0.00	83	83	S1	38415	Echis pyramidum leakeyi
0.00	14	14	S	547331	Echis omanensis
0.00	12	12	S	504457	Echis leucogaster
0.00	12	12	S	696809	Echis jogeri
0.00	11	11	S	548885	Echis khosatzkii
0.00	10	10	S	696810	Echis borkini
0.00	8	8	S	93050	Echis multisquamatus
0.00	8	8	S	2662311	Echis romani
0.00	6	6	S	696808	Echis cf. pyramidum
0.00	6	0	G1	2643535	unclassified Echis
0.00	6	6	S	2109682	Echis sp.
0.00	920	139	G	8703	Vipera
0.00	342	167	S	8704	Vipera ammodytes
0.00	149	149	S1	8705	Vipera ammodytes ammodytes
0.00	17	17	S1	73841	Vipera ammodytes meridionalis
0.00	7	7	S1	246549	Vipera ammodytes ruffoi
0.00	2	2	S1	235554	Vipera ammodytes montandoni
0.00	144	100	S	31155	Vipera berus
0.00	33	33	S1	31156	Vipera berus berus
0.00	11	11	S1	1808362	Vipera berus nikolskii
0.00	132	43	S	8706	Vipera aspis
0.00	33	33	S1	194601	Vipera aspis aspis
0.00	25	25	S1	246180	Vipera aspis hugyi
0.00	17	17	S1	55427	Vipera aspis zinnikeri
0.00	12	12	S1	246181	Vipera aspis francisciredi
0.00	2	2	S1	246182	Vipera aspis atra
0.00	53	53	S	246179	Vipera latastei
0.00	36	23	S	103942	Vipera ursinii
0.00	4	4	S1	927675	Vipera ursinii macrops
0.00	4	4	S1	927676	Vipera ursinii graeca
0.00	2	2	S1	394585	Vipera ursinii rakosiensis
0.00	2	2	S1	583275	Vipera ursinii ursinii
0.00	1	1	S1	935250	Vipera ursinii moldavica
0.00	21	19	S	927686	Vipera renardi
0.00	1	1	S1	927692	Vipera renardi parursinii
0.00	1	1	S1	1142501	Vipera renardi tienshanica
0.00	19	19	S	110211	Vipera seoanei
0.00	7	7	S	235552	Vipera transcaucasiana
0.00	6	6	S	247076	Vipera kaznakovi
0.00	5	3	S	796011	Vipera eriwanensis
0.00	2	2	S1	1114202	Vipera eriwanensis ebneri
0.00	5	5	S	1296988	Vipera anatolica
0.00	4	4	S	927678	Vipera lotievi
0.00	4	4	S	1955334	Vipera walser
0.00	1	1	S	31157	Vipera dinniki
0.00	1	1	S	1588684	Vipera monticola
0.00	1	1	S	2493147	Vipera darevskii
0.00	770	66	G	42188	Daboia
0.00	451	419	S	8707	Daboia russelii
0.00	26	26	S1	31159	Daboia russelii russelii
0.00	6	6	S1	338883	Daboia russelii limitis
0.00	157	157	S	343250	Daboia siamensis
0.00	76	76	S	1170828	Daboia palaestinae
0.00	20	20	S	110204	Daboia mauritanica
0.00	620	77	G	8691	Bitis
0.00	195	195	S	8692	Bitis arietans
0.00	100	100	S	8694	Bitis gabonica
0.00	42	42	S	715877	Bitis rhinoceros
0.00	39	39	S	8695	Bitis nasicornis
0.00	29	29	S	110196	Bitis atropos
0.00	28	28	S	8693	Bitis caudalis
0.00	23	23	S	110197	Bitis worthingtoni
0.00	22	22	S	547126	Bitis xeropaga
0.00	16	16	S	1216351	Bitis parviocula
0.00	15	15	S	110198	Bitis cornuta
0.00	11	11	S	1216352	Bitis schneideri
0.00	8	8	S	110200	Bitis peringueyi
0.00	6	6	S	547125	Bitis rubida
0.00	5	5	S	1216350	Bitis armata
0.00	4	4	S	2565369	Bitis inornata
0.00	308	4	G	42187	Macrovipera
0.00	218	197	S	8709	Macrovipera lebetina
0.00	21	21	S1	384075	Macrovipera lebetina transmediterranea
0.00	86	86	S	110205	Macrovipera schweizeri
0.00	297	5	G	44734	Causus
0.00	181	181	S	88081	Causus defilippii
0.00	53	53	S	44735	Causus rhombeatus
0.00	19	19	S	292842	Causus maculatus
0.00	19	19	S	292844	Causus lichtensteinii
0.00	18	18	S	110201	Causus resimus
0.00	2	2	S	2565721	Causus cf. bilineatus
0.00	167	58	G	1170831	Montivipera
0.00	59	59	S	110207	Montivipera xanthina
0.00	10	10	S	110209	Montivipera bornmuelleri
0.00	10	10	S	1170832	Montivipera wagneri
0.00	7	7	S	1170833	Montivipera latifii
0.00	6	6	S	110210	Montivipera albizona
0.00	6	6	S	1850566	Montivipera bulgardaghica
0.00	5	5	S	110212	Montivipera raddei
0.00	4	4	S	1628892	Montivipera albicornuta
0.00	2	2	S	1628891	Montivipera kuhrangica
0.00	116	33	G	110215	Atheris
0.00	24	24	S	110223	Atheris ceratophora
0.00	13	13	S	110224	Atheris nitschei
0.00	12	12	S	110216	Atheris chlorechis
0.00	9	9	S	110220	Atheris barbouri
0.00	8	8	S	2024749	Atheris mabuensis
0.00	7	7	S	110225	Atheris squamigera
0.00	7	7	S	2024750	Atheris rungweensis
0.00	1	1	S	110221	Atheris desaixi
0.00	1	1	S	110222	Atheris hispida
0.00	1	1	S	1165133	Atheris matildae
0.00	82	4	G	8696	Cerastes
0.00	49	49	S	8697	Cerastes cerastes
0.00	23	23	S	110202	Cerastes gasperettii
0.00	6	6	S	8698	Cerastes vipera
0.00	47	6	G	47768	Pseudocerastes
0.00	26	26	S	47769	Pseudocerastes persicus
0.00	10	10	S	1355908	Pseudocerastes fieldi
0.00	5	5	S	1353790	Pseudocerastes urarachnoides
0.00	12	0	G	110226	Eristicophis
0.00	12	12	S	110227	Eristicophis macmahoni
0.00	7	0	G	110217	Proatheris
0.00	7	7	S	110218	Proatheris superciliaris
0.00	253	0	F1	35022	Azemiopinae
0.00	253	33	G	8772	Azemiops
0.00	218	218	S	8773	Azemiops feae
0.00	2	2	S	2483457	Azemiops kharini
0.00	5178	270	F	1390229	Dipsadidae
0.00	978	156	G	46304	Hypsiglena
0.00	191	27	S	509072	Hypsiglena ochrorhyncha
0.00	74	74	S1	509074	Hypsiglena ochrorhyncha klauberi
0.00	48	48	S1	509076	Hypsiglena ochrorhyncha ochrorhyncha
0.00	40	40	S1	427719	Hypsiglena ochrorhyncha nuchalata
0.00	1	1	S1	509073	Hypsiglena ochrorhyncha baueri
0.00	1	1	S1	509077	Hypsiglena ochrorhyncha venusta
0.00	184	184	S	46305	Hypsiglena torquata
0.00	128	25	S	509063	Hypsiglena chlorophaea
0.00	57	57	S1	509065	Hypsiglena chlorophaea chlorophaea
0.00	45	45	S1	427717	Hypsiglena chlorophaea deserticola
0.00	1	1	S1	509067	Hypsiglena chlorophaea loreala
0.00	103	19	S	509068	Hypsiglena jani
0.00	82	82	S1	509071	Hypsiglena jani texana
0.00	2	2	S1	509069	Hypsiglena jani dunklei
0.00	71	71	S	509078	Hypsiglena slevini
0.00	69	1	G1	2617757	unclassified Hypsiglena
0.00	46	46	S	533186	Hypsiglena sp. DGM-2008
0.00	18	18	S	1494043	Hypsiglena sp. 2 DGM-2013
0.00	4	4	S	509155	Hypsiglena sp. 1 DGM-2008
0.00	27	27	S	1486644	Hypsiglena unaocularus
0.00	21	21	S	509061	Hypsiglena tanzeri
0.00	18	18	S	509064	Hypsiglena catalinae
0.00	10	10	S	509062	Hypsiglena affinis
0.00	302	26	G	121345	Leptodeira
0.00	131	131	S	1431682	Leptodeira polysticta
0.00	49	15	S	121346	Leptodeira annulata
0.00	14	14	S1	427725	Leptodeira annulata cussiliris
0.00	12	12	S1	697004	Leptodeira annulata rhombifera
0.00	6	6	S1	427723	Leptodeira annulata annulata
0.00	2	2	S1	427724	Leptodeira annulata ashmeadii
0.00	40	18	S	427729	Leptodeira septentrionalis
0.00	22	22	S1	427730	Leptodeira septentrionalis ornata
0.00	21	21	S	427727	Leptodeira nigrofasciata
0.00	13	5	S	427732	Leptodeira splendida
0.00	8	8	S1	697008	Leptodeira splendida bressoni
0.00	7	7	S	427728	Leptodeira punctata
0.00	7	7	S	697005	Leptodeira bakeri
0.00	4	4	S	697006	Leptodeira maculata
0.00	2	2	S	427726	Leptodeira frenata
0.00	1	1	S	622701	Leptodeira uribei
0.00	1	1	S	697007	Leptodeira rubricata
0.00	277	0	G	158806	Diadophis
0.00	277	274	S	158804	Diadophis punctatus
0.00	1	1	S1	158810	Diadophis punctatus punctatus
0.00	1	1	S1	158812	Diadophis punctatus similis
0.00	1	1	S1	158813	Diadophis punctatus vandenburgii
0.00	247	25	G	8596	Heterodon
0.00	180	180	S	8597	Heterodon platirhinos
0.00	23	23	S	111884	Heterodon simus
0.00	19	19	S	121332	Heterodon nasicus
0.00	242	46	G	527826	Thermophis
0.00	101	101	S	527827	Thermophis baileyi
0.00	51	51	S	1484008	Thermophis shangrila
0.00	44	44	S	576855	Thermophis zhaoermii
0.00	231	31	G	39144	Dipsas
0.00	27	27	S	39294	Dipsas catesbyi
0.00	26	26	S	1212705	Dipsas vermiculata
0.00	21	7	S	121323	Dipsas indica
0.00	12	12	S1	2200837	Dipsas indica ecuadoriensis
0.00	2	2	S1	2056179	Dipsas indica petersi
0.00	15	15	S	666117	Dipsas mikanii
0.00	14	14	S	1212702	Dipsas pavonina
0.00	8	8	S	2200843	Dipsas georgejetti
0.00	7	7	S	697003	Dipsas pratti
0.00	7	7	S	1212587	Dipsas gracilis
0.00	6	6	S	1212558	Dipsas andiana
0.00	6	6	S	1212703	Dipsas peruana
0.00	5	5	S	1260368	Dipsas ventrimaculatus
0.00	5	5	S	2200851	Dipsas palmeri
0.00	5	5	S	2200847	Dipsas klebbai
0.00	5	5	S	2200834	Dipsas bucephala
0.00	5	5	S	1260367	Dipsas neuwiedi
0.00	4	4	S	1212560	Dipsas articulata
0.00	4	4	S	2200848	Dipsas oligozonata
0.00	3	3	S	1260298	Dipsas albifrons
0.00	3	3	S	1212704	Dipsas temporalis
0.00	3	3	S	2200836	Dipsas ellipsifera
0.00	3	3	S	2200842	Dipsas bobridgelyi
0.00	3	3	S	2200846	Dipsas jamespetersi
0.00	3	3	S	2200849	Dipsas oswaldobaezi
0.00	3	3	S	2267651	Dipsas williamsi
0.00	2	2	S	1899468	Dipsas vagus
0.00	2	2	S	2200835	Dipsas elegans
0.00	2	2	S	2200838	Dipsas oreas
0.00	2	2	S	2358271	Dipsas pakaraima
0.00	1	1	S	1212733	Dipsas turgidus
0.00	215	5	G	121342	Imantodes
0.00	174	174	S	121343	Imantodes cenchoa
0.00	15	15	S	121344	Imantodes lentiferus
0.00	12	12	S	427722	Imantodes inornatus
0.00	5	5	S	427721	Imantodes gemmistratus
0.00	4	4	S	1502223	Imantodes chocoensis
0.00	205	37	G	121316	Atractus
0.00	29	29	S	427714	Atractus elaps
0.00	10	10	S	1785749	Atractus typhon
0.00	9	9	S	1977093	Atractus cerberus
0.00	8	8	S	1977091	Atractus touzeti
0.00	8	8	S	1977079	Atractus modestus
0.00	8	8	S	1785748	Atractus gigas
0.00	7	7	S	1977080	Atractus multicinctus
0.00	7	7	S	1977098	Atractus pyroni
0.00	6	6	S	1977092	Atractus ecuadorensis
0.00	6	6	S	1785744	Atractus resplendens
0.00	6	6	S	1785745	Atractus iridescens
0.00	6	6	S	1785746	Atractus dunni
0.00	5	5	S	121317	Atractus badius
0.00	5	5	S	1977082	Atractus paucidens
