## Supplementary Table 1 for "Exploring bycatch diversity of organisms in whole genome sequencing of Erebidae moths (Lepidoptera)" (part 3 of 3)

### Sheet: Sheet1 (continued)
A	B	C	D	E	F
0.00	5	5	S	1785750	Atractus major
0.00	5	5	S	697002	Atractus wagleri
0.00	4	4	S	1260271	Atractus reticulatus
0.00	4	4	S	1977076	Atractus carrioni
0.00	4	4	S	666071	Atractus albuquerquei
0.00	4	4	S	1977083	Atractus roulei
0.00	3	3	S	121319	Atractus schach
0.00	3	3	S	1977089	Atractus savagei
0.00	2	2	S	2304061	Atractus latifrons
0.00	2	2	S	2304065	Atractus torquatus
0.00	2	2	S	2478828	Atractus imperfectus
0.00	2	2	S	121318	Atractus flammigerus
0.00	2	2	S	1785747	Atractus duboisi
0.00	2	2	S	666070	Atractus trihedrurus
0.00	2	2	S	121320	Atractus zidoki
0.00	1	1	S	1977078	Atractus microrhynchus
0.00	1	1	S	2003747	Atractus tartarus
0.00	172	21	G	121327	Erythrolamprus
0.00	47	47	S	338838	Erythrolamprus poecilogyrus
0.00	23	23	S	8582	Erythrolamprus miliaris
0.00	17	17	S	121349	Erythrolamprus reginae
0.00	16	16	S	121328	Erythrolamprus aesculapii
0.00	10	10	S	2234125	Erythrolamprus problematicus
0.00	10	10	S	758879	Erythrolamprus epinephelus
0.00	6	6	S	121350	Erythrolamprus typhlus
0.00	4	4	S	1239945	Erythrolamprus cursor
0.00	3	3	S	1260300	Erythrolamprus almadensis
0.00	3	3	S	2019442	Erythrolamprus melanotus
0.00	3	3	S	758878	Erythrolamprus mimus
0.00	3	3	S	666089	Erythrolamprus jaegeri
0.00	2	2	S	2019439	Erythrolamprus bizona
0.00	1	1	S	1745258	Erythrolamprus viridis
0.00	1	1	S	121348	Erythrolamprus juliae
0.00	1	1	S	2510617	Erythrolamprus zweifeli
0.00	1	1	S	2602865	Erythrolamprus sagittifer
0.00	171	4	G	211650	Sibon
0.00	122	122	S	211651	Sibon nebulatus
0.00	19	19	S	1212717	Sibon annulatus
0.00	6	6	S	1212720	Sibon anthracops
0.00	6	6	S	1212727	Sibon merendonensis
0.00	5	5	S	1212725	Sibon longifrenis
0.00	3	3	S	1212721	Sibon argus
0.00	3	3	S	1212724	Sibon lamari
0.00	2	2	S	2200840	Sibon dunni
0.00	1	1	S	2200841	Sibon bevridgelyi
0.00	168	10	G	120304	Philodryas
0.00	80	79	S	120305	Philodryas olfersii
0.00	1	1	S1	120306	Philodryas olfersii latirostris
0.00	35	35	S	1050405	Philodryas chamissonis
0.00	11	11	S	120310	Philodryas patagoniensis
0.00	6	6	S	666107	Philodryas agassizii
0.00	6	6	S	699602	Philodryas georgeboulengeri
0.00	6	6	S	1050406	Philodryas trilineata
0.00	5	5	S	120309	Philodryas baroni
0.00	3	3	S	120316	Philodryas viridissima
0.00	3	3	S	666100	Philodryas mattogrossensis
0.00	2	2	S	121380	Philodryas argentea
0.00	1	1	S	758882	Philodryas psammophidea
0.00	123	9	G	1260275	Borikenophis
0.00	107	103	S	1260276	Borikenophis portoricensis
0.00	3	3	S1	571344	Borikenophis portoricensis prymnus
0.00	1	1	S1	643616	Borikenophis portoricensis portoricensis
0.00	5	0	G1	2646574	unclassified Borikenophis
0.00	5	5	S	2358242	Borikenophis sp.
0.00	2	2	S	1290457	Borikenophis variegatus
0.00	110	19	G	1212734	Synophis
0.00	40	40	S	1720259	Synophis calamitus
0.00	19	19	S	1785756	Synophis insulomontanus
0.00	8	8	S	1212735	Synophis bicolor
0.00	7	7	S	1785751	Synophis lasallei
0.00	7	7	S	1785754	Synophis bogerti
0.00	4	4	S	1785755	Synophis zamora
0.00	3	3	S	1720318	Synophis zaheri
0.00	3	3	S	1907699	Synophis niceforomariae
0.00	99	9	G	121371	Thamnodynastes
0.00	69	69	S	758883	Thamnodynastes strigatus
0.00	12	12	S	1260377	Thamnodynastes hypoconia
0.00	8	8	S	121372	Thamnodynastes pallidus
0.00	1	1	S	666122	Thamnodynastes rutilus
0.00	98	0	G	427733	Pseudoleptodeira
0.00	98	98	S	427734	Pseudoleptodeira latifasciata
0.00	78	8	G	120301	Oxyrhopus
0.00	23	23	S	120313	Oxyrhopus guibei
0.00	21	21	S	697011	Oxyrhopus petolarius
0.00	7	7	S	1260331	Oxyrhopus trigeminus
0.00	5	5	S	1899460	Oxyrhopus fitzingeri
0.00	4	4	S	169858	Oxyrhopus rhombifer
0.00	4	0	G1	2618971	unclassified Oxyrhopus
0.00	4	4	S	2358244	Oxyrhopus sp.
0.00	3	3	S	120302	Oxyrhopus formosus
0.00	2	2	S	121356	Oxyrhopus melanogenys
0.00	1	1	S	666096	Oxyrhopus clathratus
0.00	75	4	G	39151	Xenodon
0.00	16	16	S	39390	Xenodon severus
0.00	14	14	S	169861	Xenodon merremii
0.00	12	12	S	1260389	Xenodon histricus
0.00	9	9	S	1159290	Xenodon rabdocephalus
0.00	7	7	S	699584	Xenodon semicinctus
0.00	5	5	S	146528	Xenodon neuwiedii
0.00	4	4	S	121378	Xenodon werneri
0.00	2	2	S	666092	Xenodon dorbignyi
0.00	2	2	S	1260392	Xenodon nattereri
0.00	67	12	G	121304	Arrhyton
0.00	15	15	S	121315	Arrhyton vittatum
0.00	12	12	S	121309	Arrhyton redimitum
0.00	10	10	S	121306	Arrhyton dolichura
0.00	8	8	S	121313	Arrhyton taeniatum
0.00	4	4	S	121311	Arrhyton procerum
0.00	4	4	S	121312	Arrhyton supernum
0.00	2	2	S	121314	Arrhyton tanyplectum
0.00	62	0	G	666097	Phalotris
0.00	52	52	S	1260334	Phalotris mertensi
0.00	4	4	S	2169488	Phalotris matogrossensis
0.00	3	3	S	666099	Phalotris nasutus
0.00	2	2	S	1260397	Phalotris reticulatus
0.00	1	1	S	666098	Phalotris lemniscatus
0.00	58	6	G	46302	Alsophis
0.00	15	15	S	643622	Alsophis rijgersmaei
0.00	10	10	S	643623	Alsophis rufiventris
0.00	8	8	S	1381498	Alsophis sibonius
0.00	7	7	S	643605	Alsophis sajdaki
0.00	7	7	S	1381497	Alsophis manselli
0.00	4	0	S	121297	Alsophis antillensis
0.00	4	4	S1	643606	Alsophis antillensis antillensis
0.00	1	1	S	121296	Alsophis antiguae
0.00	57	23	G	1260296	Cubophis
0.00	14	13	S	121298	Cubophis cantherigerus
0.00	1	1	S1	643608	Cubophis cantherigerus adspersus
0.00	9	9	S	1260297	Cubophis vudii
0.00	5	5	S	643612	Cubophis fuscicauda
0.00	4	4	S	643614	Cubophis ruttyi
0.00	2	2	S	643611	Cubophis caymanus
0.00	53	9	G	46306	Helicops
0.00	22	22	S	121331	Helicops angulatus
0.00	6	6	S	2056180	Helicops modestus
0.00	4	4	S	46307	Helicops pictiventris
0.00	3	3	S	666085	Helicops infrataeniatus
0.00	3	3	S	2202396	Helicops leopardinus
0.00	3	0	G1	2644501	unclassified Helicops
0.00	3	3	S	2590752	Helicops sp.
0.00	2	2	S	1260305	Helicops hagmanni
0.00	1	1	S	666084	Helicops gomesi
0.00	52	7	G	121337	Hypsirhynchus
0.00	15	15	S	121303	Hypsirhynchus parvifrons
0.00	8	8	S	121338	Hypsirhynchus ferox
0.00	6	6	S	121310	Hypsirhynchus polylepis
0.00	6	6	S	121339	Hypsirhynchus scalaris
0.00	6	6	S	1163377	Hypsirhynchus callilaemus
0.00	4	4	S	121308	Hypsirhynchus funereus
0.00	51	0	G	699580	Geophis
0.00	10	10	S	1378243	Geophis dubius
0.00	9	9	S	1378247	Geophis turbidus
0.00	7	7	S	1260303	Geophis godmani
0.00	7	7	S	1378244	Geophis latifrontalis
0.00	7	7	S	1378245	Geophis occabus
0.00	5	5	S	699581	Geophis carinosus
0.00	3	3	S	1378242	Geophis juarezi
0.00	3	3	S	2202320	Geophis brachycephalus
0.00	47	0	G	1391624	Paraphimophis
0.00	47	47	S	180527	Paraphimophis rusticus
0.00	42	1	G	158799	Contia
0.00	37	37	S	158800	Contia tenuis
0.00	4	4	S	768455	Contia longicaudae
0.00	40	1	G	39146	Farancia
0.00	24	24	S	39306	Farancia abacura
0.00	15	15	S	270923	Farancia erytrogramma
0.00	32	3	G	121375	Uromacer
0.00	12	12	S	121376	Uromacer catesbyi
0.00	9	9	S	643628	Uromacer oxyrhynchus
0.00	8	8	S	121377	Uromacer frenatus
0.00	30	0	G	1212736	Tropidodipsas
0.00	16	16	S	1212738	Tropidodipsas fasciata
0.00	7	7	S	1212740	Tropidodipsas fischeri
0.00	7	7	S	1212741	Tropidodipsas sartorii
0.00	27	0	G	427735	Rhadinaea
0.00	13	13	S	427736	Rhadinaea fulvivittis
0.00	10	10	S	186639	Rhadinaea flavilata
0.00	4	4	S	2478841	Rhadinaea decorata
0.00	26	3	G	427712	Coniophanes
0.00	17	17	S	427713	Coniophanes fissidens
0.00	6	6	S	1159287	Coniophanes bipunctatus
0.00	24	3	G	121367	Taeniophallus
0.00	7	7	S	121368	Taeniophallus brevirostris
0.00	6	6	S	666121	Taeniophallus affinis
0.00	4	4	S	1260376	Taeniophallus nicagus
0.00	4	4	S	2056181	Taeniophallus persimilis
0.00	24	2	G	1159288	Lygophis
0.00	12	12	S	380619	Lygophis lineatus
0.00	5	5	S	1159289	Lygophis anomalus
0.00	3	3	S	2202424	Lygophis dilepis
0.00	2	2	S	666090	Lygophis meridionalis
0.00	23	0	G	121340	Ialtris
0.00	14	14	S	121381	Ialtris haetianus
0.00	9	9	S	121341	Ialtris dorsalis
0.00	22	0	G	427710	Cryophis
0.00	22	22	S	427711	Cryophis hallbergi
0.00	21	6	G	1335305	Magliophis
0.00	8	8	S	1335306	Magliophis stahli
0.00	7	2	S	121307	Magliophis exiguum
0.00	5	5	S1	643625	Magliophis exiguum exiguum
0.00	20	0	G	666094	Ninia
0.00	14	14	S	666095	Ninia atrata
0.00	5	5	S	2202431	Ninia maculata
0.00	1	1	S	699588	Ninia sebae
0.00	20	0	G	121365	Siphlophis
0.00	11	11	S	121366	Siphlophis cervinus
0.00	4	4	S	666118	Siphlophis pulcher
0.00	3	3	S	1213456	Siphlophis ayauma
0.00	2	2	S	121382	Siphlophis compressus
0.00	19	2	G	666067	Apostolepis
0.00	7	7	S	699568	Apostolepis flavotorquata
0.00	4	4	S	666068	Apostolepis assimilis
0.00	4	4	S	666069	Apostolepis dimidiata
0.00	1	1	S	1260218	Apostolepis cearensis
0.00	1	1	S	1260220	Apostolepis sanctaeritae
0.00	17	2	G	666110	Psomophis
0.00	11	11	S	666112	Psomophis joberti
0.00	3	3	S	1260352	Psomophis obtusus
0.00	1	1	S	666111	Psomophis genimaculatus
0.00	16	2	G	186575	Carphophis
0.00	10	10	S	186576	Carphophis amoenus
0.00	4	4	S	1212551	Carphophis vermis
0.00	16	0	G	121358	Pseudoboa
0.00	6	6	S	121360	Pseudoboa neuwiedii
0.00	6	6	S	211649	Pseudoboa nigra
0.00	4	4	S	121359	Pseudoboa coronata
0.00	14	0	G	666077	Conophis
0.00	10	10	S	666078	Conophis lineatus
0.00	4	4	S	699572	Conophis vittatus
0.00	13	2	G	121333	Hydrodynastes
0.00	6	6	S	666086	Hydrodynastes gigas
0.00	5	5	S	121334	Hydrodynastes bicinctus
0.00	13	0	G	699600	Xenopholis
0.00	9	9	S	699601	Xenopholis scalaris
0.00	4	4	S	1260394	Xenopholis undulatus
0.00	12	0	G	1544560	Diaphorolepis
0.00	12	12	S	1720246	Diaphorolepis wagneri
0.00	12	0	G	1335311	Caraiba
0.00	12	12	S	1335312	Caraiba andreae
0.00	12	0	G	121335	Hydrops
0.00	12	12	S	121336	Hydrops triangularis
0.00	12	3	G	758876	Echinanthera
0.00	5	5	S	758877	Echinanthera melanostigma
0.00	3	3	S	1260299	Echinanthera undulata
0.00	1	1	S	2056178	Echinanthera cephalostriata
0.00	11	0	G	666104	Phimophis
0.00	5	5	S	666105	Phimophis guerini
0.00	5	5	S	2202442	Phimophis guianensis
0.00	1	1	S	2602896	Phimophis vittatus
0.00	11	0	G	427738	Tantalophis
0.00	11	11	S	427739	Tantalophis discolor
0.00	10	0	G	666124	Tomodon
0.00	10	10	S	666125	Tomodon dorsatus
0.00	10	0	G	699603	Enulius
0.00	7	0	G1	2636721	unclassified Enulius
0.00	7	7	S	699605	Enulius sp. JJW-2009a
0.00	3	3	S	1212708	Enulius flavitorques
0.00	9	0	G	666072	Boiruna
0.00	9	9	S	666073	Boiruna maculata
0.00	8	2	G	120311	Tropidodryas
0.00	4	4	S	120317	Tropidodryas serra
0.00	2	2	S	120312	Tropidodryas striaticeps
0.00	8	2	G	121321	Clelia
0.00	5	5	S	121322	Clelia clelia
0.00	1	1	S	2478830	Clelia equatoriana
0.00	8	0	G	1260353	Rhachidelus
0.00	8	8	S	1260354	Rhachidelus brazili
0.00	7	0	G	758880	Nothopsis
0.00	7	7	S	758881	Nothopsis rugosus
0.00	7	0	G	121373	Tretanorhinus
0.00	4	4	S	2478849	Tretanorhinus mocquardi
0.00	3	3	S	699599	Tretanorhinus nigroluteus
0.00	7	0	G	697012	Amastridium
0.00	6	6	S	697014	Amastridium sapperi
0.00	1	1	S	697013	Amastridium veliferum
0.00	6	0	G	666080	Elapomorphus
0.00	6	6	S	666081	Elapomorphus quinquelineatus
0.00	6	0	G	1260349	Pseudalsophis
0.00	3	3	S	1260350	Pseudalsophis dorsalis
0.00	3	3	S	1260351	Pseudalsophis elegans
0.00	6	0	G	121325	Drepanoides
0.00	6	6	S	121326	Drepanoides anomalus
0.00	6	0	G	699586	Manolepis
0.00	6	6	S	699587	Manolepis putnami
0.00	6	0	G	121361	Pseudoeryx
0.00	6	6	S	121362	Pseudoeryx plicatilis
0.00	5	0	G	1260278	Caaeteboia
0.00	5	5	S	1260279	Caaeteboia amarali
0.00	5	2	G	1473151	Rodriguesophis
0.00	3	3	S	699589	Rodriguesophis iglesiasi
0.00	5	0	G	758884	Trimetopon
0.00	3	3	S	2358292	Trimetopon slevini
0.00	2	2	S	758885	Trimetopon gracile
0.00	4	0	G	699566	Adelphicos
0.00	4	4	S	699567	Adelphicos quadrivirgatum
0.00	3	0	G	666119	Tachymenis
0.00	2	2	S	1050404	Tachymenis chilensis
0.00	1	1	S	666120	Tachymenis peruviana
0.00	3	0	G	1335310	Haitiophis
0.00	3	3	S	643563	Haitiophis anomalus
0.00	3	0	G	699582	Hydromorphus
0.00	3	3	S	699583	Hydromorphus concolor
0.00	2	0	G	1212706	Enuliophis
0.00	2	2	S	1212707	Enuliophis sclateri
0.00	2	0	G	1212742	Urotheca
0.00	1	1	S	2478855	Urotheca fulviceps
0.00	1	1	S	2478856	Urotheca pachyura
0.00	1	0	G	666115	Sibynomorphus
0.00	1	1	S	666116	Sibynomorphus garmani
0.00	1	0	G	1260374	Sordellina
0.00	1	1	S	1260375	Sordellina punctata
0.00	1	0	G	666113	Ptychophis
0.00	1	1	S	666114	Ptychophis flavovirgatus
0.00	1	0	G	666074	Calamodontophis
0.00	1	1	S	666075	Calamodontophis paucidens
0.00	1	0	G	758874	Crisantophis
0.00	1	1	S	758875	Crisantophis nevermanni
0.00	3756	79	F	1419188	Lamprophiidae
0.00	903	26	F1	184162	Psammophiinae
0.00	516	63	G	39149	Psammophis
0.00	59	59	S	224566	Psammophis lineolatus
0.00	59	57	S	292864	Psammophis schokari
0.00	2	2	S1	434254	Psammophis schokari striped form
0.00	43	43	S	234064	Psammophis mossambicus
0.00	26	26	S	382750	Psammophis orientalis
0.00	25	0	G1	2630864	unclassified Psammophis
0.00	11	11	S	578150	Psammophis sp. NNV-2008
0.00	9	9	S	382779	Psammophis sp. Ethiopian sibilans
0.00	4	4	S	2575959	Psammophis sp.
0.00	1	1	S	1127753	Psammophis sp. Namibia
0.00	25	25	S	578473	Psammophis lineatus
0.00	24	24	S	39359	Psammophis condanarus
0.00	15	15	S	382756	Psammophis rukwae
0.00	15	15	S	382758	Psammophis trigrammus
0.00	15	15	S	382741	Psammophis angolensis
0.00	13	13	S	382780	Psammophis sudanensis
0.00	12	12	S	382743	Psammophis brevirostris
0.00	12	12	S	382742	Psammophis biseriatus
0.00	12	12	S	434257	Psammophis elegans
0.00	12	12	S	382757	Psammophis tanganicus
0.00	12	12	S	382744	Psammophis crucifer
0.00	12	11	S	292884	Psammophis subtaeniatus
0.00	1	1	S1	292885	Psammophis subtaeniatus orientalis
0.00	11	11	S	382749	Psammophis notostictus
0.00	11	11	S	382745	Psammophis jallae
0.00	8	0	S	382754	Psammophis punctulatus
0.00	8	8	S1	382755	Psammophis punctulatus trivirgatus
0.00	8	8	S	382747	Psammophis leopardinus
0.00	7	7	S	434256	Psammophis aegyptius
0.00	6	6	S	434258	Psammophis sibilans
0.00	4	3	S	292881	Psammophis phillipsii
0.00	1	1	S1	382752	Psammophis phillipsii occidentalis
0.00	3	3	S	578465	Psammophis praeornatus
0.00	2	2	S	382748	Psammophis namibensis
0.00	2	2	S	2575958	Psammophis afroccidentalis
0.00	156	30	G	211602	Psammophylax
0.00	50	49	S	382760	Psammophylax rhombeatus
0.00	1	1	S1	2301360	Psammophylax rhombeatus ocellatus
0.00	24	23	S	211603	Psammophylax variabilis
0.00	1	1	S1	382762	Psammophylax variabilis variabilis
0.00	18	10	S	234067	Psammophylax acutus
0.00	8	8	S1	382763	Psammophylax acutus acutus
0.00	17	17	S	382761	Psammophylax tritaeniatus
0.00	14	14	S	382759	Psammophylax multisquamis
0.00	3	0	G1	2621439	unclassified Psammophylax
0.00	3	3	S	2498007	Psammophylax sp. ChK-2018a
0.00	87	8	G	184163	Malpolon
0.00	54	50	S	184164	Malpolon monspessulanus
0.00	4	4	S1	379580	Malpolon monspessulanus monspessulanus
0.00	14	14	S	184165	Malpolon moilensis
0.00	11	11	S	292863	Malpolon insignitus
0.00	39	0	G	143665	Mimophis
0.00	39	34	S	143666	Mimophis mahfalensis
0.00	5	5	S1	224563	Mimophis mahfalensis mahfalensis
0.00	35	2	G	39150	Rhamphiophis
0.00	14	14	S	382764	Rhamphiophis rubropunctatus
0.00	13	13	S	292893	Rhamphiophis rostratus
0.00	6	6	S	39364	Rhamphiophis oxyrhynchus
0.00	30	2	G	234068	Hemirhagerrhis
0.00	11	11	S	382734	Hemirhagerrhis hildebrandtii
0.00	10	10	S	382735	Hemirhagerrhis kelleri
0.00	7	7	S	234069	Hemirhagerrhis viperina
0.00	14	0	G	382765	Dipsina
0.00	14	14	S	382766	Dipsina multimaculata
0.00	902	22	F1	184160	Pseudoxyrhophiinae
0.00	155	36	G	292840	Lycodryas
0.00	18	0	G1	2641130	unclassified Lycodryas
0.00	7	7	S	875667	Lycodryas sp. ZSM 113/2004
0.00	7	7	S	1175614	Lycodryas sp. ZTN-2012
0.00	4	4	S	1169616	Lycodryas sp. Andohela
0.00	15	15	S	292873	Lycodryas inopinae
0.00	13	13	S	1169895	Lycodryas cococola
0.00	11	11	S	292870	Lycodryas citrinus
0.00	10	10	S	292841	Lycodryas sanctijohannis
0.00	10	10	S	875666	Lycodryas inornatus
0.00	10	10	S	875670	Lycodryas aff. gaimardii ZSM 369/2005
0.00	9	9	S	224572	Lycodryas pseudogranuliceps
0.00	6	6	S	875665	Lycodryas granuliceps
0.00	6	6	S	875668	Lycodryas gaimardi
0.00	5	5	S	1169896	Lycodryas maculatus
0.00	3	3	S	2320207	Lycodryas guentheri
0.00	3	3	S	2320208	Lycodryas aff. pseudogranuliceps
0.00	92	1	G	46576	Leioheterodon
0.00	50	50	S	46577	Leioheterodon madagascariensis
0.00	33	33	S	184161	Leioheterodon modestus
0.00	8	8	S	224555	Leioheterodon geayi
0.00	81	4	G	224556	Liophidium
0.00	20	20	S	224557	Liophidium torquatum
0.00	14	14	S	512787	Liophidium chabaudi
0.00	11	11	S	414899	Liophidium vaillanti
0.00	10	10	S	414900	Liophidium rhodogaster
0.00	7	7	S	744439	Liophidium mayottensis
0.00	5	5	S	744440	Liophidium pattoni
0.00	5	0	G1	2635255	unclassified Liophidium
0.00	5	5	S	512791	Liophidium sp. maintikibo
0.00	3	3	S	744438	Liophidium maintikibo
0.00	2	2	S	512788	Liophidium therezieni
0.00	77	4	G	143663	Liopholidophis
0.00	19	19	S	224558	Liopholidophis sexlineatus
0.00	13	13	S	414902	Liopholidophis dolicocercus
0.00	12	12	S	1175302	Liopholidophis rhadinaea
0.00	10	10	S	414904	Liopholidophis grandidieri
0.00	6	6	S	1175303	Liopholidophis varius
0.00	4	4	S	1445677	Liopholidophis baderi
0.00	3	3	S	414909	Liopholidophis dimorphus
0.00	3	3	S	1445678	Liopholidophis oligolepis
0.00	3	0	G1	2638857	unclassified Liopholidophis
0.00	3	3	S	1175613	Liopholidophis sp. ZTN-2012
0.00	69	6	G	46312	Madagascarophis
0.00	31	31	S	46313	Madagascarophis colubrinus
0.00	25	25	S	224561	Madagascarophis meridionalis
0.00	4	4	S	1898126	Madagascarophis ocellatus
0.00	1	1	S	1306547	Madagascarophis fuchsi
0.00	1	1	S	1898127	Madagascarophis lolo
0.00	1	0	G1	2648116	unclassified Madagascarophis
0.00	1	1	S	2590753	Madagascarophis sp.
0.00	63	2	G	641492	Thamnosophis
0.00	16	16	S	641494	Thamnosophis lateralis
0.00	13	13	S	414903	Thamnosophis epistibes
0.00	9	9	S	414905	Thamnosophis stumpffi
0.00	9	9	S	641495	Thamnosophis martae
0.00	8	8	S	641493	Thamnosophis infrasignatus
0.00	6	6	S	641496	Thamnosophis mavotenda
0.00	59	2	G	186584	Duberria
0.00	46	32	S	186585	Duberria lutrix
0.00	14	14	S1	2576948	Duberria lutrix lutrix
0.00	11	11	S	382732	Duberria variegata
0.00	51	1	G	224541	Compsophis
0.00	16	16	S	224542	Compsophis albiventris
0.00	11	11	S	224548	Compsophis infralineatus
0.00	8	8	S	439940	Compsophis boulengeri
0.00	7	7	S	439939	Compsophis laphystius
0.00	7	0	G1	2626761	unclassified Compsophis
0.00	7	7	S	1175611	Compsophis sp. ZTN-2012
0.00	1	1	S	1175234	Compsophis fatsibe
0.00	33	5	G	224551	Ithycyphus
0.00	14	14	S	224552	Ithycyphus miniatus
0.00	11	11	S	578138	Ithycyphus oursi
0.00	3	3	S	1175294	Ithycyphus perineti
0.00	32	1	G	224567	Pseudoxyrhopus
0.00	9	9	S	224568	Pseudoxyrhopus ambreensis
0.00	9	9	S	292839	Pseudoxyrhopus quinquelineatus
0.00	6	6	S	1175435	Pseudoxyrhopus heterurus
0.00	4	4	S	1175437	Pseudoxyrhopus tritaeniatus
0.00	3	3	S	1175434	Pseudoxyrhopus analabe
0.00	26	0	G	224543	Ditypophis
0.00	24	24	S	224544	Ditypophis vivax
0.00	2	0	G1	2619338	unclassified Ditypophis
0.00	2	2	S	1127734	Ditypophis sp. AC-2011
0.00	25	0	G	143564	Dromicodryas
0.00	17	17	S	143565	Dromicodryas bernieri
0.00	8	8	S	224545	Dromicodryas quadrilineatus
0.00	24	1	G	875663	Phisalixella
0.00	10	10	S	292871	Phisalixella variabilis
0.00	8	8	S	875671	Phisalixella tulearensis
0.00	5	5	S	292872	Phisalixella arctifasciata
0.00	20	1	G	875664	Parastenophis
0.00	19	19	S	224571	Parastenophis betsileanus
0.00	20	0	G	224549	Heteroliodon
0.00	11	11	S	578129	Heteroliodon occipitalis
0.00	8	0	G1	2618923	unclassified Heteroliodon
0.00	8	8	S	224550	Heteroliodon sp. NZT-2003
0.00	1	1	S	1175284	Heteroliodon fohy
0.00	20	0	G	224538	Alluaudina
0.00	20	20	S	224539	Alluaudina bellyi
0.00	17	0	G	224553	Langaha
0.00	17	17	S	224554	Langaha madagascariensis
0.00	13	0	G	143625	Micropisthodon
0.00	13	13	S	143626	Micropisthodon ochraceus
0.00	3	0	G	512789	Exallodontophis
0.00	3	3	S	512790	Exallodontophis albignaci
0.00	815	31	F1	1419121	Lamprophiinae
0.00	261	20	G	1419107	Boaedon
0.00	193	191	S	39328	Boaedon fuliginosus
0.00	2	2	S1	578141	Boaedon fuliginosus mentalis
0.00	11	11	S	292868	Boaedon olivaceus
0.00	10	10	S	292838	Boaedon virgatus
0.00	8	8	S	578139	Boaedon lineatus
0.00	8	8	S	1638095	Boaedon radfordi
0.00	7	7	S	568912	Boaedon capensis
0.00	4	4	S	1638096	Boaedon upembae
0.00	141	2	G	186551	Lycophidion
0.00	94	94	S	292851	Lycophidion capense
0.00	25	25	S	578144	Lycophidion laterale
0.00	11	11	S	578145	Lycophidion nigromaculatum
0.00	7	7	S	186552	Lycophidion ornatum
0.00	2	2	G1	2634586	unclassified Lycophidion
0.00	86	2	G	39148	Lamprophis
0.00	53	53	S	292890	Lamprophis guttatus
0.00	16	16	S	382736	Lamprophis fiskii
0.00	8	8	S	292892	Lamprophis fuscus
0.00	7	7	S	932702	Lamprophis aurora
0.00	84	1	G	292900	Gonionotophis
0.00	18	18	S	292869	Gonionotophis poensis
0.00	16	16	S	186556	Gonionotophis unicolor
0.00	16	16	S	292901	Gonionotophis brussauxi
0.00	13	13	S	1159286	Gonionotophis klingi
0.00	12	12	S	292850	Gonionotophis stenophthalmus
0.00	5	0	G1	2638531	unclassified Gonionotophis
0.00	5	5	S	1892248	Gonionotophis sp.
0.00	3	3	S	2259167	Gonionotophis grantii
0.00	82	5	G	382769	Lycodonomorphus
0.00	30	30	S	234071	Lycodonomorphus inornatus
0.00	27	27	S	578142	Lycodonomorphus rufulus
0.00	12	12	S	578143	Lycodonomorphus whytii
0.00	8	8	S	382770	Lycodonomorphus laevissimus
0.00	32	3	G	2259162	Limaformosa
0.00	19	19	S	211601	Limaformosa capensis
0.00	4	4	S	2259164	Limaformosa savorgnani
0.00	3	3	S	2259163	Limaformosa chanleri
0.00	1	1	S	2259165	Limaformosa guirali
0.00	1	1	S	2259166	Limaformosa crossi
0.00	1	1	S	2259174	Limaformosa cf. savorgnani
0.00	25	0	G	2259168	Gracililima
0.00	25	25	S	234070	Gracililima nyassae
0.00	20	0	G	1419112	Inyoka
0.00	20	20	S	382737	Inyoka swazicus
0.00	19	1	G	186542	Bothrophthalmus
0.00	10	10	S	577487	Bothrophthalmus brunneus
0.00	8	8	S	186543	Bothrophthalmus lineatus
0.00	16	0	G	292904	Bothrolycus
0.00	16	16	S	292905	Bothrolycus ater
0.00	13	0	G	578136	Hormonotus
0.00	13	13	S	578137	Hormonotus modestus
0.00	5	0	G	382771	Pseudoboodon
0.00	5	5	S	382772	Pseudoboodon lemniscatus
0.00	589	8	F1	1543980	Aparallactinae
0.00	287	10	G	46263	Aparallactus
0.00	88	88	S	224540	Aparallactus capensis
0.00	62	62	S	292837	Aparallactus modestus
0.00	52	52	S	46264	Aparallactus werneri
0.00	41	41	S	2137779	Aparallactus lunulatus
0.00	19	19	S	2137778	Aparallactus jacksonii
0.00	11	11	S	2137781	Aparallactus niger
0.00	3	3	S	2138173	Aparallactus cf. guentheri
0.00	1	1	S	234073	Aparallactus guentheri
0.00	131	15	G	292859	Polemon
0.00	45	45	S	292860	Polemon collaris
0.00	24	0	S	2137774	Polemon fulvicollis
0.00	14	14	S1	2137775	Polemon fulvicollis laurenti
0.00	10	10	S1	2137777	Polemon fulvicollis graueri
0.00	20	20	S	292861	Polemon notatus
0.00	9	9	S	292862	Polemon acanthias
0.00	7	7	S	2137770	Polemon robustus
0.00	5	5	S	2137773	Polemon cf. christyi
0.00	3	3	S	2137772	Polemon christyi
0.00	2	2	S	2358289	Polemon bocourti
0.00	1	1	S	2137771	Polemon cf. robustus
0.00	68	2	G	292857	Amblyodipsas
0.00	28	28	S	292858	Amblyodipsas polylepis
0.00	14	14	S	2137767	Amblyodipsas unicolor
0.00	13	13	S	2137768	Amblyodipsas concolor
0.00	6	6	S	2137769	Amblyodipsas microphthalma
0.00	3	3	S	382731	Amblyodipsas dimidiata
0.00	2	2	S	2138172	Amblyodipsas ventrimaculata
0.00	52	1	G	292855	Xenocalamus
0.00	23	23	S	2137764	Xenocalamus bicolor
0.00	20	20	S	292856	Xenocalamus transvaalensis
0.00	8	8	S	2137765	Xenocalamus michelli
0.00	17	4	G	382775	Micrelaps
0.00	8	8	S	2137782	Micrelaps muelleri
0.00	3	3	S	382776	Micrelaps bicoloratus
0.00	2	2	S	2137783	Micrelaps cf. muelleri
0.00	16	0	G	1543981	Chilorhinophis
0.00	16	16	S	2137786	Chilorhinophis gerardi
0.00	10	0	G	292830	Macrelaps
0.00	10	10	S	292831	Macrelaps microlepidotus
0.00	377	0	F1	8598	Atractaspidinae
0.00	336	20	G	8599	Atractaspis
0.00	63	63	S	61304	Atractaspis bibronii
0.00	60	60	S	512568	Atractaspis irregularis
0.00	50	50	S	1343144	Atractaspis engaddensis
0.00	15	15	S	55260	Atractaspis micropholis
0.00	14	14	S	292845	Atractaspis boulengeri
0.00	13	12	S	39393	Atractaspis corpulenta
0.00	1	1	S1	2572140	Atractaspis corpulenta kivuensis
0.00	12	12	S	2137784	Atractaspis congica
0.00	12	12	S	2572142	Atractaspis watsoni
0.00	11	11	S	2572136	Atractaspis cf. andersonii
0.00	11	11	S	2572141	Atractaspis dahomeyensis
0.00	11	11	S	2572144	Atractaspis cf. bibronii rostrata
0.00	9	9	S	8600	Atractaspis andersonii
0.00	8	8	S	2137785	Atractaspis duerdeni
0.00	8	8	S	2572137	Atractaspis cf. aterrima
0.00	8	7	S	42165	Atractaspis microlepidota
0.00	1	1	S1	172021	Atractaspis microlepidota microlepidota
0.00	6	6	S	2572138	Atractaspis cf. microlepidota
0.00	5	0	S	2572145	Atractaspis reticulata
0.00	5	5	S1	2572146	Atractaspis reticulata heterochilus
0.00	41	0	G	111944	Homoroselaps
0.00	41	41	S	111945	Homoroselaps lacteus
0.00	44	0	F1	1419190	Pseudaspidinae
0.00	28	0	G	184167	Pseudaspis
0.00	28	28	S	184168	Pseudaspis cana
0.00	16	0	G	224569	Pythonodipsas
0.00	16	16	S	224570	Pythonodipsas carinata
0.00	29	0	G	292834	Buhoma
0.00	16	16	S	292835	Buhoma procterae
0.00	13	13	S	292867	Buhoma depressiceps
0.00	18	0	G	186593	Oxyrhabdium
0.00	12	8	S	186594	Oxyrhabdium leporinum
0.00	4	4	S1	2056560	Oxyrhabdium leporinum leporinum
0.00	6	6	S	2056561	Oxyrhabdium modestum
0.00	1034	31	F	292440	Hydrophiidae
0.00	680	135	G	8683	Hydrophis
0.00	92	92	S	8781	Hydrophis hardwickii
0.00	66	66	S	355681	Hydrophis elegans
0.00	37	37	S	8686	Hydrophis cyanocinctus
0.00	27	27	S	8688	Hydrophis platurus
0.00	26	26	S	355685	Hydrophis curtus
0.00	26	26	S	355684	Hydrophis spiralis
0.00	23	23	S	8682	Hydrophis schistosus
0.00	22	22	S	1264965	Hydrophis obscurus
0.00	18	18	S	31162	Hydrophis gracilis
0.00	18	18	S	355677	Hydrophis stokesii
0.00	17	17	S	8676	Hydrophis peronii
0.00	15	13	S	8685	Hydrophis ornatus
0.00	2	2	S1	1265600	Hydrophis ornatus ocellatus
0.00	14	14	S	34990	Hydrophis melanocephalus
0.00	13	13	S	355682	Hydrophis macdowelli
0.00	12	12	S	355679	Hydrophis brookii
0.00	12	12	S	1264968	Hydrophis jerdonii
0.00	11	11	S	1195611	Hydrophis viperinus
0.00	10	10	S	355693	Hydrophis major
0.00	10	10	S	1162982	Hydrophis caerulescens
0.00	9	9	S	1545006	Hydrophis annandalei
0.00	8	8	S	355692	Hydrophis kingii
0.00	8	8	S	1264964	Hydrophis fasciatus
0.00	8	8	S	1162974	Hydrophis donaldi
0.00	6	6	S	1162973	Hydrophis atriceps
0.00	5	5	S	355687	Hydrophis czeblukovi
0.00	5	5	S	1264966	Hydrophis pachycercos
0.00	5	5	S	1265602	Hydrophis stricticollis
0.00	5	5	S	8684	Hydrophis lapemoides
0.00	4	4	S	1809693	Hydrophis bituberculatus
0.00	3	3	S	355683	Hydrophis pacificus
0.00	2	2	S	1162978	Hydrophis coggeri
0.00	2	2	S	1193833	Hydrophis parviceps
0.00	2	2	S	1262543	Hydrophis zweifeli
0.00	2	2	S	66179	Hydrophis semperi
0.00	2	2	S	1265597	Hydrophis belcheri
0.00	135	36	G	8677	Aipysurus
0.00	37	37	S	8678	Aipysurus laevis
0.00	19	19	S	355675	Aipysurus duboisii
0.00	13	13	S	274825	Aipysurus eydouxii
0.00	12	12	S	355674	Aipysurus apraefrontalis
0.00	8	8	S	355676	Aipysurus fuscus
0.00	5	5	S	1265251	Aipysurus pooleorum
0.00	5	5	S	1577777	Aipysurus foliosquama
0.00	108	0	G	34995	Emydocephalus
0.00	76	76	S	355678	Emydocephalus annulatus
0.00	32	32	S	34996	Emydocephalus ijimae
0.00	27	0	G	355875	Hydrelaps
0.00	27	27	S	355876	Hydrelaps darwiniensis
0.00	21	0	G	663305	Ephalophis
0.00	21	21	S	663306	Ephalophis greyae
0.00	19	0	G	355701	Parahydrophis
0.00	19	19	S	355702	Parahydrophis mertoni
0.00	13	0	G	529691	Echiopsis
0.00	13	13	S	529692	Echiopsis curta
0.00	880	7	F	186592	Xenodermatidae
0.00	686	126	G	46275	Achalinus
0.00	197	197	S	46276	Achalinus rufescens
0.00	130	130	S	572522	Achalinus meiguensis
0.00	127	127	S	1748395	Achalinus spinalis
0.00	62	29	G1	2684978	unclassified Achalinus
0.00	10	10	S	2483453	Achalinus sp. CHS755
0.00	10	10	S	2579757	Achalinus sp. CHS008
0.00	10	10	S	2579761	Achalinus sp. CHS009
0.00	3	3	S	2579760	Achalinus sp. CHS737
0.00	30	30	S	2483452	Achalinus ater
0.00	8	0	S	1938386	Achalinus formosanus
0.00	8	8	S1	1938387	Achalinus formosanus formosanus
0.00	6	6	S	1938382	Achalinus niger
0.00	130	0	G	46277	Xenodermus
0.00	130	130	S	46278	Xenodermus javanicus
0.00	29	1	G	1546061	Xylophis
0.00	13	13	S	1546062	Xylophis captaini
0.00	12	12	S	1928698	Xylophis stenorhynchus
0.00	3	3	S	2516893	Xylophis perroteti
0.00	11	0	G	211652	Stoliczkia
0.00	11	11	S	211653	Stoliczkia borneensis
0.00	11	0	G	1544589	Fimbrios
0.00	11	11	S	1544590	Fimbrios klossi
0.00	6	0	G	1634187	Parafimbrios
0.00	4	4	S	1634188	Parafimbrios lao
0.00	2	2	S	2575416	Parafimbrios vietnamensis
0.00	864	9	F	173536	Pareatidae
0.00	751	108	G	46308	Pareas
0.00	131	131	S	1008428	Pareas formosensis
0.00	130	130	S	258776	Pareas margaritophorus
0.00	119	119	S	258775	Pareas hamptoni
0.00	80	80	S	211648	Pareas carinatus
0.00	48	48	S	1090948	Pareas boulengeri
0.00	45	45	S	1090949	Pareas monticola
0.00	28	28	S	1197907	Pareas stanleyi
0.00	25	25	S	2483468	Pareas nigriceps
0.00	16	16	S	186557	Pareas macularius
0.00	6	6	S	46309	Pareas nuchalis
0.00	5	5	S	258780	Pareas tonkinensis
0.00	5	5	S	1608476	Pareas iwasakii
0.00	5	5	S	1608477	Pareas atayal
0.00	72	11	G	1334241	Asthenodipsas
0.00	23	23	S	1378112	Asthenodipsas laevis
0.00	12	12	S	258777	Asthenodipsas vertebralis
0.00	12	12	S	1899436	Asthenodipsas malaccanus
0.00	7	7	S	1378113	Asthenodipsas lasgalenensis
0.00	4	0	G1	2647577	unclassified Asthenodipsas
0.00	4	4	S	1378114	Asthenodipsas sp. 1 PLW-2013
0.00	3	3	S	258779	Asthenodipsas tropidonotus
0.00	32	0	G	46310	Aplopeltura
0.00	32	32	S	46311	Aplopeltura boa
0.00	754	64	F	184169	Homalopsidae
0.00	142	1	G	1938376	Hypsiscopus
0.00	137	137	S	1938377	Hypsiscopus plumbea
0.00	4	4	S	192590	Hypsiscopus matannensis
0.00	134	14	G	39145	Enhydris
0.00	61	61	S	39302	Enhydris enhydris
0.00	40	40	S	445411	Enhydris subtaeniata
0.00	12	12	S	445408	Enhydris innominata
0.00	5	5	S	192587	Enhydris jagorii
0.00	1	1	S	445409	Enhydris longicauda
0.00	1	0	G1	2620086	unclassified Enhydris
0.00	1	1	S	445410	Enhydris sp. 'Lake Towuti'
0.00	106	11	G	1401514	Myrrophis
0.00	64	64	S	192589	Myrrophis chinensis
0.00	31	31	S	1401518	Myrrophis bennettii
0.00	85	5	G	46266	Cerberus
0.00	66	66	S	46267	Cerberus rynchops
0.00	6	6	S	445406	Cerberus australis
0.00	4	4	S	445407	Cerberus microlepis
0.00	4	4	S	2358264	Cerberus dunsoni
0.00	73	0	G	192598	Homalopsis
0.00	73	73	S	192599	Homalopsis buccata
0.00	34	0	G	1401516	Pseudoferania
0.00	34	34	S	338839	Pseudoferania polylepis
0.00	18	0	G	192596	Gerarda
0.00	18	18	S	192597	Gerarda prevostiana
0.00	15	0	G	1229960	Brachyorrhos
0.00	8	8	S	1231924	Brachyorrhos raffrayi
0.00	5	5	S	1229961	Brachyorrhos albus
0.00	2	2	S	1229963	Brachyorrhos wallacei
0.00	14	0	G	192585	Cantoria
0.00	14	14	S	192586	Cantoria violacea
0.00	13	0	G	192592	Erpeton
0.00	13	13	S	192593	Erpeton tentaculatum
0.00	11	0	G	2230912	Subsessor
0.00	11	11	S	192588	Subsessor bocourti
0.00	10	0	G	2230920	Phytolopsis
0.00	10	10	S	192591	Phytolopsis punctata
0.00	8	0	G	192594	Fordonia
0.00	8	8	S	192595	Fordonia leucobalia
0.00	7	0	G	445404	Bitia
0.00	7	7	S	445405	Bitia hydroides
0.00	7	0	G	1401515	Dieurostus
0.00	7	7	S	1268554	Dieurostus dussumieri
0.00	6	0	G	192600	Myron
0.00	6	6	S	192601	Myron richardsonii
0.00	4	0	G	2012480	Gyiophis
0.00	4	4	S	2012481	Gyiophis salweenensis
0.00	3	0	G	2488876	Raclitia
0.00	3	3	S	2488877	Raclitia cf. indica
0.00	6	0	O7	2056565	unclassified Colubroidea
0.00	6	6	S	2056566	Cyclocorinae sp.
0.04	407594	298	O6	34979	Henophidia
0.04	403008	83	F	34984	Pythonidae
0.04	402239	243	G	37579	Python
0.04	401568	401568	S	176946	Python bivittatus
0.00	201	201	S	51751	Python regius
0.00	182	84	S	51750	Python molurus
0.00	98	98	S1	621282	Python molurus molurus
0.00	15	15	S	51752	Python sebae
0.00	12	12	S	461330	Python brongersmai
0.00	8	8	S	1488551	Python anchietae
0.00	6	6	S	143536	Python curtus
0.00	4	4	S	2083012	Python breitensteini
0.00	264	11	G	51894	Morelia
0.00	191	150	S	51896	Morelia spilota
0.00	41	41	S1	1533823	Morelia spilota imbricata
0.00	51	51	S	129333	Morelia viridis
0.00	7	7	S	461328	Morelia carinata
0.00	4	4	S	461327	Morelia bredli
0.00	161	1	G	1496304	Malayopython
0.00	147	147	S	1496311	Malayopython reticulatus
0.00	13	13	S	51753	Malayopython timoriensis
0.00	78	7	G	1497996	Simalia
0.00	31	31	S	129328	Simalia boeleni
0.00	17	17	S	51895	Simalia amethistina
0.00	13	13	S	461329	Simalia oenpelliensis
0.00	4	4	S	129332	Simalia tracyae
0.00	3	3	S	129331	Simalia nauta
0.00	2	2	S	129330	Simalia kinghorni
0.00	1	1	S	129329	Simalia clastolepis
0.00	67	9	G	51886	Liasis
0.00	28	20	S	51889	Liasis mackloti
0.00	8	8	S1	51890	Liasis mackloti savuensis
0.00	17	17	S	129310	Liasis papuanus
0.00	10	10	S	283338	Liasis olivaceus
0.00	3	3	S	129327	Liasis fuscus
0.00	52	6	G	51882	Aspidites
0.00	39	39	S	51883	Aspidites melanocephalus
0.00	7	7	S	461326	Aspidites ramsayi
0.00	39	3	G	196249	Antaresia
0.00	13	13	S	51891	Antaresia maculosa
0.00	8	8	S	51888	Antaresia childreni
0.00	8	8	S	461324	Antaresia perthensis
0.00	7	7	S	461325	Antaresia stimsoni
0.00	25	2	G	461340	Bothrochilus
0.00	13	13	S	461341	Bothrochilus boa
0.00	9	9	S	129326	Bothrochilus albertisii
0.00	1	1	S	475782	Bothrochilus hoserae
0.00	2054	34	F	8572	Boidae
0.00	1292	28	F1	196244	Boinae
0.00	538	67	G	8573	Boa
0.00	371	349	S	8574	Boa constrictor
0.00	6	6	S1	1537906	Boa constrictor ortonii
0.00	5	5	S1	499168	Boa constrictor constrictor
0.00	5	5	S1	1537908	Boa constrictor orophias
0.00	3	3	S1	1537907	Boa constrictor nebulosa
0.00	2	2	S1	499169	Boa constrictor longicauda
0.00	1	1	S1	499170	Boa constrictor occidentalis
0.00	100	100	S	401042	Boa imperator
0.00	222	45	G	1336606	Chilabothrus
0.00	46	46	S	44152	Chilabothrus striatus
0.00	34	34	S	8576	Chilabothrus subflavus
0.00	21	21	S	51742	Chilabothrus angulifer
0.00	16	16	S	51744	Chilabothrus chrysogaster
0.00	15	15	S	51747	Chilabothrus inornatus
0.00	13	13	S	51746	Chilabothrus fordii
0.00	9	9	S	51748	Chilabothrus monensis
0.00	9	4	S	1336655	Chilabothrus strigilatus
0.00	2	2	S1	51739	Chilabothrus strigilatus mccraniei
0.00	2	2	S1	51741	Chilabothrus strigilatus strigilatus
0.00	1	1	S1	51738	Chilabothrus strigilatus fosteri
0.00	7	7	S	1269810	Chilabothrus granti
0.00	6	6	S	1640259	Chilabothrus gracilis
0.00	1	1	S	51745	Chilabothrus exsul
0.00	165	2	G	51875	Eunectes
0.00	115	115	S	51877	Eunectes notaeus
0.00	48	48	S	51876	Eunectes murinus
0.00	133	20	G	51859	Corallus
0.00	49	47	S	709348	Corallus hortulanus
0.00	2	2	S1	51862	Corallus hortulanus enydris
0.00	22	22	S	51860	Corallus annulatus
0.00	19	19	S	51861	Corallus caninus
0.00	9	9	S	1035941	Corallus ruschenbergerii
0.00	8	8	S	1035940	Corallus cropanii
0.00	5	5	S	1035938	Corallus batesii
0.00	1	1	S	1035942	Corallus grenadensis
0.00	67	9	G	8575	Epicrates
0.00	18	18	S	51743	Epicrates cenchria
0.00	17	17	S	1269809	Epicrates maurus
0.00	11	11	S	996281	Epicrates crassus
0.00	6	6	S	996280	Epicrates assisi
0.00	6	6	S	996282	Epicrates alvarezi
0.00	55	0	G	51880	Sanzinia
0.00	55	20	S	51881	Sanzinia madagascariensis
0.00	21	21	S1	515144	Sanzinia madagascariensis madagascariensis
0.00	14	14	S1	515143	Sanzinia madagascariensis volontany
0.00	48	1	G	51852	Candoia
0.00	27	27	S	51854	Candoia carinata
0.00	13	13	S	51853	Candoia aspera
0.00	3	3	S	645701	Candoia paulsoni
0.00	2	2	S	128441	Candoia bibroni
0.00	2	1	S	1488531	Candoia superciliosa
0.00	1	1	S1	1488532	Candoia superciliosa superciliosa
0.00	36	9	G	51849	Acrantophis
0.00	12	12	S	51851	Acrantophis madagascariensis
0.00	10	10	S	51850	Acrantophis dumerili
0.00	5	5	S	515145	Acrantophis cf. dumerili
0.00	728	14	F1	196245	Erycinae
0.00	356	32	G	51863	Eryx
0.00	171	170	S	51873	Eryx tataricus
0.00	1	1	S1	51874	Eryx tataricus vittatus
0.00	75	66	S	51864	Eryx colubrinus
0.00	5	5	S1	51866	Eryx colubrinus loveridgei
0.00	4	4	S1	51865	Eryx colubrinus colubrinus
0.00	33	33	S	51867	Eryx conicus
0.00	18	18	S	380607	Eryx jayakari
0.00	9	9	S	51869	Eryx jaculus
0.00	6	5	S	51871	Eryx miliaris
0.00	1	1	S1	51872	Eryx miliaris nogaiorum
0.00	6	6	S	1488550	Eryx muelleri
0.00	5	5	S	51870	Eryx johnii
0.00	1	1	S	51868	Eryx elegans
0.00	173	0	G	1351711	Lichanura
0.00	173	173	S	51879	Lichanura trivirgata
0.00	120	0	G	196254	Calabaria
0.00	120	120	S	39283	Calabaria reinhardtii
0.00	65	1	G	39156	Charina
0.00	57	57	S	51858	Charina bottae
0.00	7	7	S	153630	Charina umbratica
0.00	547	34	F	39698	Tropidophiidae
0.00	245	8	G	39246	Tropidophis
0.00	162	162	S	51980	Tropidophis haetianus
0.00	19	19	S	196472	Tropidophis feicki
0.00	18	18	S	196475	Tropidophis pardalis
0.00	14	14	S	196474	Tropidophis melanurus
0.00	11	11	S	1488556	Tropidophis taczanowskyi
0.00	9	6	S	196473	Tropidophis greenwayi
0.00	3	3	S1	1488554	Tropidophis greenwayi lanthanus
0.00	2	2	S	39386	Tropidophis wrighti
0.00	2	2	S	1488553	Tropidophis curtus
0.00	93	3	G	46283	Trachyboa
0.00	83	83	S	46284	Trachyboa boulengeri
0.00	7	7	S	211657	Trachyboa gularis
0.00	86	0	G	51847	Ungaliophis
0.00	59	59	S	51848	Ungaliophis continentalis
0.00	27	27	S	1899476	Ungaliophis panamensis
0.00	81	0	G	196257	Exiliboa
0.00	81	81	S	196258	Exiliboa placata
0.00	8	0	G	267798	Xenophidion
0.00	8	8	S	267799	Xenophidion schaeferi
0.00	438	0	F	196251	Xenopeltidae
0.00	438	39	G	196252	Xenopeltis
0.00	348	348	S	196253	Xenopeltis unicolor
0.00	51	51	S	2483472	Xenopeltis hainanensis
0.00	427	15	F	39699	Uropeltidae
0.00	220	12	G	39233	Rhinophis
0.00	109	109	S	196471	Rhinophis philippinus
0.00	37	37	S	196477	Rhinophis melanogaster
0.00	12	12	S	1297025	Rhinophis erangaviraji
0.00	11	11	S	302929	Rhinophis travancoricus
0.00	11	11	S	302931	Rhinophis homolepis
0.00	9	9	S	186615	Rhinophis phillipsi
0.00	9	0	G1	2646802	unclassified Rhinophis
0.00	9	9	S	2035172	Rhinophis sp.
0.00	5	5	S	302926	Rhinophis blythii
0.00	3	3	S	39366	Rhinophis drummondhayi
0.00	1	1	S	302928	Rhinophis dorsimaculatus
0.00	1	1	S	302930	Rhinophis oxyrhynchus
0.00	126	30	G	186614	Uropeltis
0.00	30	4	G1	313446	unclassified Uropeltis
0.00	11	11	S	2035046	Uropeltis sp.
0.00	7	7	S	410601	Uropeltis sp. ShoucheYS27NCCS
0.00	2	2	S	313450	Uropeltis sp. URO3
0.00	1	1	S	302938	Uropeltis sp. MW 2173
0.00	1	1	S	1755748	Uropeltis sp. 6 SK-2015
0.00	1	1	S	1755744	Uropeltis sp. 2 SK-2015
0.00	1	1	S	1755741	Uropeltis sp. 1 SK-2015
0.00	1	1	S	313475	Uropeltis sp. URO28
0.00	1	1	S	313471	Uropeltis sp. URO24
0.00	9	5	S	1720292	Uropeltis macrolepis
0.00	3	3	S1	2035253	Uropeltis macrolepis mahableshwarensis
0.00	1	1	S1	2035252	Uropeltis macrolepis macrolepis
0.00	8	8	S	2035184	Uropeltis pulneyensis
0.00	7	7	S	2035178	Uropeltis cf. ochracea
0.00	7	7	S	2035175	Uropeltis cf. beddomii
0.00	6	6	S	302927	Uropeltis liura
0.00	5	5	S	2268137	Uropeltis bhupathyi
0.00	4	4	S	2035176	Uropeltis cf. ceylanicus
0.00	4	4	S	2035181	Uropeltis madurensis
0.00	3	3	S	2035180	Uropeltis maculata
0.00	3	3	S	408208	Uropeltis ceylanica
0.00	3	3	S	2035226	Uropeltis arcticeps
0.00	2	2	S	2035177	Uropeltis cf. ellioti
0.00	2	2	S	2035182	Uropeltis myhendrae
0.00	1	1	S	1720293	Uropeltis phipsonii
0.00	1	1	S	2035179	Uropeltis cf. phipsonii
0.00	1	1	S	2035183	Uropeltis nitida
0.00	22	0	G	302935	Melanophidium
0.00	7	7	S	2035048	Melanophidium wynaudense
0.00	6	6	S	1892247	Melanophidium khairei
0.00	5	5	S	2035047	Melanophidium bilineatum
0.00	4	4	S	302936	Melanophidium punctatum
0.00	22	0	G	1545961	Teretrurus
0.00	7	0	G1	2631542	unclassified Teretrurus
0.00	7	7	S	2035174	Teretrurus sp.
0.00	6	6	S	2035173	Teretrurus cf. hewstoni
0.00	5	5	S	1545962	Teretrurus sanguineus
0.00	4	4	S	302934	Teretrurus rhodogaster
0.00	7	0	G	1545381	Platyplectrurus
0.00	7	7	S	1545382	Platyplectrurus madurensis
0.00	7	0	G	2035170	Pseudoplectrurus
0.00	7	7	S	2035171	Pseudoplectrurus canaricus
0.00	4	0	G	1297022	Pseudotyphlops
0.00	4	4	S	1297023	Pseudotyphlops philippinus
0.00	4	0	G	1545383	Plectrurus
0.00	4	4	S	2035160	Plectrurus perroteti
0.00	336	0	F	305692	Cylindrophiidae
0.00	336	5	G	186577	Cylindrophis
0.00	311	311	S	186578	Cylindrophis ruffus
0.00	20	20	S	302932	Cylindrophis maculatus
0.00	313	0	F	51842	Aniliidae
0.00	313	0	G	51843	Anilius
0.00	313	313	S	51844	Anilius scytale
0.00	100	0	F	1542756	Bolyeridae
0.00	100	0	G	51856	Casarea
0.00	100	100	S	51857	Casarea dussumieri
0.00	72	0	F	39076	Loxocemidae
0.00	72	0	G	39077	Loxocemus
0.00	72	72	S	39078	Loxocemus bicolor
0.00	1	0	F	327152	Anomochilidae
0.00	1	0	G	327153	Anomochilus
0.00	1	1	S	327154	Anomochilus leonardi
0.00	6489	52	O6	34975	Typhlopoidea
0.00	4469	180	F	34978	Typhlopidae
0.00	2010	83	G	1539840	Anilios
0.00	1128	1128	S	261707	Anilios bituberculatus
0.00	160	160	S	71009	Anilios australis
0.00	136	136	S	261710	Anilios grypus
0.00	51	51	S	1278928	Anilios ammodytes
0.00	42	42	S	759984	Anilios endoterus
0.00	39	39	S	261712	Anilios unguirostris
0.00	33	33	S	759986	Anilios guentheri
0.00	32	32	S	261711	Anilios bicolor
0.00	32	32	S	759983	Anilios diversus
0.00	28	28	S	261709	Anilios pilbarensis
0.00	27	27	S	261708	Anilios hamatus
0.00	26	26	S	1278930	Anilios nigrescens
0.00	25	25	S	759989	Anilios kimberleyensis
0.00	24	24	S	261714	Anilios waitii
0.00	23	23	S	261706	Anilios leptosomus
0.00	18	18	S	759990	Anilios ligatus
0.00	16	16	S	759985	Anilios ganei
0.00	12	12	S	261713	Anilios longissimus
0.00	12	12	S	759993	Anilios troglodytes
0.00	11	11	S	1278933	Anilios wiedii
0.00	11	11	S	1278931	Anilios proximus
0.00	10	10	S	759988	Anilios howi
0.00	7	7	S	1278929	Anilios centralis
0.00	7	7	S	1278932	Anilios silvia
0.00	5	5	S	1545876	Anilios torresianus
0.00	5	5	S	1686794	Anilios splendidus
0.00	4	4	S	1278927	Anilios affinis
0.00	3	3	S	759991	Anilios pinguis
0.00	419	6	G	1498493	Indotyphlops
0.00	390	390	S	51846	Indotyphlops braminus
0.00	22	22	S	759948	Indotyphlops albiceps
0.00	1	1	S	759975	Indotyphlops pammeces
0.00	414	46	G	39093	Typhlops
0.00	166	0	G1	2649524	unclassified Typhlops
0.00	131	131	S	1454339	Typhlops sp. SBH-2014a
0.00	30	30	S	1850174	Typhlops sp. KM-2016
0.00	3	3	S	1297053	Typhlops sp. RAP-2013
0.00	1	1	S	759941	Typhlops sp. UTEP EBG1191
0.00	1	1	S	2338400	Typhlops sp.
0.00	105	105	S	159173	Typhlops jamaicensis
0.00	15	15	S	159178	Typhlops rostellatus
0.00	11	11	S	159165	Typhlops pusillus
0.00	10	10	S	159179	Typhlops schwartzi
0.00	9	9	S	39094	Typhlops lumbricalis
0.00	9	9	S	159180	Typhlops sulcatus
0.00	9	9	S	759972	Typhlops eperopeus
0.00	8	8	S	159167	Typhlops capitulatus
0.00	8	8	S	159171	Typhlops hectus
0.00	6	6	S	159181	Typhlops syntherus
0.00	5	5	S	759954	Typhlops agoralionis
0.00	3	3	S	159182	Typhlops titanops
0.00	3	3	S	759977	Typhlops sylleptor
0.00	1	1	S	1454268	Typhlops proancylops
0.00	379	1	G	1498637	Xerotyphlops
0.00	341	341	S	759976	Xerotyphlops vermicularis
0.00	37	37	S	1316654	Xerotyphlops socotranus
0.00	226	10	G	1539293	Amerotyphlops
0.00	145	145	S	534403	Amerotyphlops reticulatus
0.00	17	17	S	1680133	Amerotyphlops brongersmianus
0.00	15	15	S	2338399	Amerotyphlops minuisquamus
0.00	9	9	S	1539294	Amerotyphlops amoipira
0.00	8	8	S	2338397	Amerotyphlops arenensis
0.00	8	8	S	2338398	Amerotyphlops paucisquamus
0.00	6	6	S	1454271	Amerotyphlops tasymicris
0.00	6	6	S	2338402	Amerotyphlops yonenagae
0.00	2	2	S	1720239	Amerotyphlops tycherus
0.00	209	20	G	760000	Afrotyphlops
0.00	106	106	S	759995	Afrotyphlops mucruso
0.00	13	13	S	760005	Afrotyphlops punctatus
0.00	10	0	G1	2627681	unclassified Afrotyphlops
0.00	7	7	S	1689173	Afrotyphlops sp. SBH-2015
0.00	3	3	S	1454336	Afrotyphlops sp. SBH-2014a
0.00	9	9	S	648797	Afrotyphlops elegans
0.00	8	8	S	760003	Afrotyphlops fornasinii
0.00	8	8	S	760004	Afrotyphlops lineolatus
0.00	8	8	S	1689172	Afrotyphlops cf. angolensis SBH-2015
0.00	7	7	S	760001	Afrotyphlops bibronii
0.00	7	7	S	760006	Afrotyphlops angolensis
0.00	6	6	S	760002	Afrotyphlops congestus
0.00	4	4	S	759996	Afrotyphlops schlegelii
0.00	2	2	S	760095	Afrotyphlops obtusus
0.00	1	1	S	2358260	Afrotyphlops steinhausi
0.00	158	1	G	1494029	Madatyphlops
0.00	48	48	S	759967	Madatyphlops arenarius
0.00	25	0	G1	2648624	unclassified Madatyphlops
0.00	25	25	S	1689176	Madatyphlops sp. SBH-2015
0.00	18	18	S	759956	Madatyphlops andasibensis
0.00	15	15	S	1533051	Madatyphlops domerguei
0.00	14	14	S	1175492	Madatyphlops rajeryi
0.00	12	12	S	1686793	Madatyphlops decorsei
0.00	9	9	S	1407670	Madatyphlops comorensis
0.00	9	9	S	2338401	Madatyphlops ocularis
0.00	6	6	S	1175491	Madatyphlops microcephalus
0.00	1	1	S	1689175	Madatyphlops cf. decorsei SBH-2015
0.00	113	26	G	1492666	Antillotyphlops
0.00	13	13	S	159164	Antillotyphlops geotomus
0.00	12	12	S	159172	Antillotyphlops hypomethes
0.00	11	11	S	159168	Antillotyphlops dominicanus
0.00	11	11	S	759969	Antillotyphlops catapontus
0.00	10	10	S	159169	Antillotyphlops granti
0.00	9	9	S	159170	Antillotyphlops guadeloupensis
0.00	8	8	S	159175	Antillotyphlops monastus
0.00	5	5	S	760094	Antillotyphlops naugus
0.00	4	4	S	103337	Antillotyphlops richardi
0.00	4	4	S	159176	Antillotyphlops platycephalus
0.00	75	0	G	51845	Ramphotyphlops
0.00	23	0	G1	2644128	unclassified Ramphotyphlops
0.00	13	13	S	2358258	Ramphotyphlops sp.
0.00	6	6	S	380608	Ramphotyphlops sp. YPM 13663
0.00	4	4	S	760008	Ramphotyphlops sp. NNV-2010a
0.00	22	22	S	759947	Ramphotyphlops acuticaudus
0.00	21	21	S	759949	Ramphotyphlops lineatus
0.00	7	7	S	1689169	Ramphotyphlops depressus
0.00	2	2	S	2358291	Ramphotyphlops adocetus
0.00	55	16	G	1494026	Cubatyphlops
0.00	8	8	S	759974	Cubatyphlops notorachius
0.00	7	7	S	759970	Cubatyphlops caymanensis
0.00	6	6	S	759955	Cubatyphlops anchaurus
0.00	5	5	S	159166	Cubatyphlops biminiensis
0.00	5	5	S	759966	Cubatyphlops arator
0.00	4	4	S	1454267	Cubatyphlops perimychus
0.00	3	3	S	759957	Cubatyphlops anousius
0.00	1	1	S	759971	Cubatyphlops contorhinus
0.00	52	10	G	759998	Letheobia
0.00	19	19	S	1454326	Letheobia feae
0.00	15	15	S	759997	Letheobia newtoni
0.00	8	8	S	1071059	Letheobia simoni
0.00	37	0	G	1498511	Malayotyphlops
0.00	32	32	S	159174	Malayotyphlops luzonensis
0.00	5	5	S	196476	Malayotyphlops ruber
0.00	37	2	G	759944	Acutotyphlops
0.00	20	20	S	759946	Acutotyphlops subocularis
0.00	8	0	G1	2646821	unclassified Acutotyphlops
0.00	7	7	S	1689171	Acutotyphlops sp. SBH-2015
0.00	1	1	S	760007	Acutotyphlops sp. NNV-2010a
0.00	7	7	S	759945	Acutotyphlops kunuaensis
0.00	31	0	G	2022834	Sundatyphlops
0.00	31	31	S	2025554	Sundatyphlops polygrammicus
0.00	24	7	G	1539852	Argyrophis
0.00	9	0	G1	2626754	unclassified Argyrophis
0.00	9	9	S	1689174	Argyrophis sp. SBH-2015
0.00	5	5	S	1126052	Argyrophis muelleri
0.00	3	3	S	1454266	Argyrophis diardii
0.00	22	3	G	759979	Xenotyphlops
0.00	16	16	S	759980	Xenotyphlops grandidieri
0.00	3	0	G1	2621449	unclassified Xenotyphlops
0.00	3	3	S	760009	Xenotyphlops sp. NNV-2010a
0.00	15	0	G	292852	Rhinotyphlops
0.00	13	13	S	759953	Rhinotyphlops lalandei
0.00	2	2	S	759999	Rhinotyphlops unitaeniatus
0.00	13	0	F1	1297051	unclassified Typhlopidae
0.00	13	13	S	1297052	Typhlopidae sp. RAP-2013
0.00	1559	40	F	34977	Leptotyphlopidae
0.00	366	20	G	711326	Rena
0.00	279	279	S	711330	Rena humilis
0.00	34	34	S	711329	Rena dulcis
0.00	21	0	G1	2617837	unclassified Rena
0.00	21	21	S	711331	Rena sp. B SBH-2010
0.00	12	12	S	711327	Rena dissecta
0.00	349	35	G	39070	Leptotyphlops
0.00	98	98	S	711067	Leptotyphlops conjunctus
0.00	65	65	S	711071	Leptotyphlops scutifrons
0.00	39	39	S	711069	Leptotyphlops nigricans
0.00	26	26	S	711072	Leptotyphlops sylvicolus
0.00	19	19	S	711070	Leptotyphlops nigroterminus
0.00	18	18	S	711343	Leptotyphlops merkeri
0.00	18	18	S	711345	Leptotyphlops kafubi
0.00	15	15	S	711068	Leptotyphlops distanti
0.00	13	13	S	711344	Leptotyphlops pitmani
0.00	3	0	G1	2649958	unclassified Leptotyphlops
0.00	3	3	S	1454338	Leptotyphlops sp. SBH-2014a
0.00	209	15	G	711059	Epictia
0.00	80	80	S	711063	Epictia goudotii
0.00	48	48	S	711060	Epictia tenella
0.00	35	35	S	711062	Epictia columbi
0.00	26	26	S	711064	Epictia magnamaculata
0.00	3	3	S	1638973	Epictia phenops
0.00	1	1	S	1638971	Epictia ater
0.00	1	1	S	1638972	Epictia bakewelli
0.00	200	42	G	711079	Myriopholis
0.00	34	34	S	711084	Myriopholis blanfordi
0.00	28	28	S	711083	Myriopholis algeriensis
0.00	22	22	S	759981	Myriopholis longicauda
0.00	21	21	S	711080	Myriopholis macrorhyncha
0.00	16	16	S	711082	Myriopholis adleri
0.00	12	12	S	1811421	Myriopholis wilsoni
0.00	9	9	S	711087	Myriopholis rouxestevae
0.00	7	7	S	711085	Myriopholis boueti
0.00	6	6	S	1811418	Myriopholis macrura
0.00	2	2	S	1811417	Myriopholis filiformis
0.00	1	1	S	711081	Myriopholis cf. rouxestevae
0.00	131	49	G	711338	Tetracheilostoma
0.00	54	10	G1	2628894	unclassified Tetracheilostoma
0.00	14	14	S	2050880	Tetracheilostoma sp. SBH-2017a
0.00	10	10	S	2050881	Tetracheilostoma sp. SBH-2017b
0.00	9	9	S	2050884	Tetracheilostoma sp. SBH-2017e
0.00	9	9	S	2050885	Tetracheilostoma sp. SBH-2017f
0.00	2	2	S	2050882	Tetracheilostoma sp. SBH-2017c
0.00	13	13	S	711339	Tetracheilostoma breuili
0.00	8	8	S	2050879	Tetracheilostoma bilineatum
0.00	7	7	S	711340	Tetracheilostoma carlae
0.00	101	14	G	711073	Mitophis
0.00	24	24	S	711076	Mitophis asbolepis
0.00	23	23	S	711077	Mitophis leptipileptus
0.00	20	20	S	711074	Mitophis pyrites
0.00	20	0	G1	2640534	unclassified Mitophis
0.00	20	20	S	711078	Mitophis sp. A SBH-2010
0.00	42	0	G	1334233	Trilepida
0.00	42	42	S	711342	Trilepida macrolepis
0.00	39	0	G	711324	Namibiana
0.00	39	39	S	711325	Namibiana occidentalis
0.00	33	0	G	711341	Tricheilostoma
0.00	33	33	S	711066	Tricheilostoma bicolor
0.00	27	0	G	711333	Rhinoleptus
0.00	27	0	G1	2634725	unclassified Rhinoleptus
0.00	27	27	S	711335	Rhinoleptus sp. A SBH-2010
0.00	22	0	G	711336	Siagonodon
0.00	22	22	S	711337	Siagonodon septemstriatus
0.00	220	11	F	42186	Anomalepididae
0.00	184	0	G	39074	Liotyphlops
0.00	179	179	S	39075	Liotyphlops albirostris
0.00	5	5	S	1680135	Liotyphlops beui
0.00	25	0	G	759942	Typhlophis
0.00	25	25	S	759943	Typhlophis squamosus
0.00	189	0	F	1543338	Gerrhopilidae
0.00	189	1	G	1278934	Gerrhopilus
0.00	148	148	S	1278935	Gerrhopilus mirus
0.00	40	40	S	759973	Gerrhopilus hedraeus
0.00	555	0	O6	41667	Acrochordoidea
0.00	555	0	F	42164	Acrochordidae
0.00	462	45	G	39234	Acrochordus
0.00	263	263	S	46287	Acrochordus granulatus
0.00	86	86	S	803241	Acrochordus arafurae
0.00	68	68	S	39267	Acrochordus javanicus
0.00	93	10	G	527805	Plagiopholis
0.00	55	55	S	1126957	Plagiopholis blakewayi
0.00	28	28	S	527806	Plagiopholis styani
0.00	2	0	O6	1612431	unclassified Serpentes
0.00	2	2	S	1612432	Serpentes sp. WLS21042014
0.11	1022380	5494	O5	8511	Iguania
0.05	511838	3	F	2024747	Dactyloidae
0.05	511821	2614	G	28376	Anolis
0.05	498126	498126	S	28377	Anolis carolinensis
0.00	818	818	S	38937	Anolis sagrei
0.00	721	721	S	38891	Anolis cybotes
0.00	430	373	S	38893	Anolis distichus
0.00	18	18	S1	933497	Anolis distichus ignigularis
0.00	16	16	S1	933498	Anolis distichus properus
0.00	9	9	S1	933495	Anolis distichus dominicensis
0.00	6	6	S1	1235290	Anolis distichus vinosus
0.00	3	3	S1	933496	Anolis distichus favillarum
0.00	3	3	S1	933499	Anolis distichus ravitergum
0.00	2	2	S1	1235291	Anolis distichus aurifer
0.00	304	304	S	38894	Anolis grahami
0.00	302	302	S	75265	Anolis maynardi
0.00	293	293	S	75249	Anolis bartschi
0.00	273	273	S	38889	Anolis cristatellus
0.00	270	270	S	174263	Anolis punctatus
0.00	268	268	S	75253	Anolis equestris
0.00	258	258	S	235299	Anolis chlorocyanus
0.00	219	219	S	38900	Anolis ophiolepis
0.00	190	190	S	38901	Anolis porcatus
0.00	180	180	S	75272	Anolis stratulus
0.00	167	167	S	118654	Anolis extremus
0.00	164	164	S	235308	Anolis gundlachi
0.00	156	156	S	141892	Anolis allogus
0.00	154	154	S	141895	Anolis chrysolepis
0.00	138	138	S	44141	Anolis ortonii
0.00	136	136	S	75256	Anolis humilis
0.00	130	130	S	161133	Anolis meridionalis
0.00	127	127	S	184460	Anolis nubilus
0.00	127	127	S	75275	Anolis wattsii
0.00	121	121	S	40675	Anolis pulchellus
0.00	114	114	S	235309	Anolis homolechis
0.00	111	111	S	145400	Anolis leachii
0.00	98	98	S	75262	Anolis luciae
0.00	94	94	S	118653	Anolis roquet
0.00	77	77	S	235305	Anolis evermanni
0.00	74	74	S	41898	Anolis marmoratus
0.00	74	0	G1	2163907	unclassified Anolis
0.00	14	14	S	323616	Anolis sp. STRI652
0.00	14	14	S	1091130	Anolis sp. 2 MDC-2011
0.00	9	9	S	1926532	Anolis sp. Z SP-2016
0.00	8	8	S	1605477	Anolis sp. SBH-2015j
0.00	6	6	S	323618	Anolis sp. SBH266328
0.00	6	6	S	1926531	Anolis sp. W SP-2016
0.00	5	5	S	1091129	Anolis sp. 1 MDC-2011
0.00	4	4	S	2126363	Anolis sp.
0.00	3	3	S	323617	Anolis sp. KRL794
0.00	3	3	S	1525710	Anolis sp. JGP-2014a
0.00	2	2	S	1926530	Anolis sp. R SP-2016
0.00	73	73	S	235290	Anolis allisoni
0.00	71	71	S	235312	Anolis jubar
0.00	66	66	S	38882	Anolis alutaceus
0.00	62	62	S	75258	Anolis krugi
0.00	59	59	S	75246	Anolis angusticeps
0.00	58	58	S	2653781	Anolis hispaniolae
0.00	58	58	S	235292	Anolis argenteolus
0.00	56	56	S	323608	Anolis tropidonotus
0.00	55	55	S	323584	Anolis laeviventris
0.00	52	52	S	323576	Anolis crassulus
0.00	52	52	S	237981	Anolis whitemani
0.00	51	51	S	43584	Anolis fuscoauratus
0.00	50	50	S	109788	Anolis oculatus
0.00	47	47	S	75269	Anolis richardii
0.00	46	46	S	75259	Anolis lineatopus
0.00	45	45	S	75250	Anolis brevirostris
0.00	44	44	S	75255	Anolis garmani
0.00	44	44	S	2653776	Anolis australis
0.00	44	44	S	1748263	Anolis forresti
0.00	44	44	S	141899	Anolis opalinus
0.00	42	42	S	118651	Anolis trinitatis
0.00	41	41	S	174261	Anolis mestrei
0.00	38	38	S	323615	Anolis rubribarbus
0.00	38	38	S	323568	Anolis auratus
0.00	38	23	S	235293	Anolis baleatus
0.00	5	5	S1	1890400	Anolis baleatus samanae
0.00	3	3	S1	1890395	Anolis baleatus scelestus
0.00	3	3	S1	1890397	Anolis baleatus baleatus
0.00	3	3	S1	1890398	Anolis baleatus fraudator
0.00	1	1	S1	1890396	Anolis baleatus litorisilva
0.00	36	36	S	38898	Anolis lucius
0.00	36	36	S	1920722	Anolis heteropholidotus
0.00	35	35	S	323609	Anolis uniformis
0.00	35	35	S	1809443	Anolis parvicirculatus
0.00	34	34	S	1091116	Anolis heterodermus
0.00	34	34	S	1562751	Anolis phyllorhinus
0.00	32	32	S	323598	Anolis polylepis
0.00	32	32	S	174264	Anolis transversalis
0.00	31	31	S	75268	Anolis pumilus
0.00	30	30	S	235311	Anolis isolepis
0.00	30	30	S	75241	Anolis aeneus
0.00	29	29	S	1342735	Anolis quaggulus
0.00	28	28	S	38897	Anolis limifrons
0.00	28	28	S	1809438	Anolis hobartsmithi
0.00	28	28	S	75264	Anolis marcanoi
0.00	28	28	S	1091122	Anolis peraccae
0.00	27	27	S	38895	Anolis griseus
0.00	27	27	S	235300	Anolis cooki
0.00	26	26	S	118652	Anolis bonairensis
0.00	26	26	S	1562749	Anolis tandai
0.00	26	26	S	1091109	Anolis chloris
0.00	26	26	S	531986	Anolis jacare
0.00	25	25	S	141898	Anolis lemurinus
0.00	24	24	S	75252	Anolis coelestinus
0.00	24	24	S	1809449	Anolis milleri
0.00	24	24	S	38885	Anolis bimaculatus
0.00	23	23	S	1562747	Anolis dissimilis
0.00	23	23	S	1809435	Anolis cymbops
0.00	22	22	S	237980	Anolis armouri
0.00	22	22	S	235316	Anolis monensis
0.00	22	22	S	1809419	Anolis cobanensis
0.00	22	22	S	75244	Anolis aliniger
0.00	22	22	S	1091113	Anolis fitchi
0.00	22	22	S	141901	Anolis trachyderma
0.00	21	21	S	873079	Anolis nebulosus
0.00	21	21	S	235320	Anolis poncensis
0.00	21	21	S	235295	Anolis bremeri
0.00	21	21	S	174265	Anolis woodi
0.00	21	21	S	75261	Anolis loysiana
0.00	20	20	S	323614	Anolis guafe
0.00	20	20	S	1720243	Anolis yoroensis
0.00	20	20	S	141902	Anolis valencienni
0.00	20	20	S	75271	Anolis strahmi
0.00	20	20	S	1481108	Anolis marsupialis
0.00	19	19	S	141893	Anolis biporcatus
0.00	19	19	S	323567	Anolis aquaticus
0.00	19	19	S	75247	Anolis bahorucoensis
0.00	19	19	S	323582	Anolis guazuma
0.00	19	19	S	141897	Anolis imias
0.00	18	18	S	52189	Anolis paternus
0.00	18	18	S	75243	Anolis ahli
0.00	18	18	S	38883	Anolis argillaceus
0.00	18	18	S	1720240	Anolis cusuco
0.00	18	18	S	1809416	Anolis barkeri
0.00	18	18	S	184459	Anolis ferreus
0.00	18	18	S	1091115	Anolis gemmosus
0.00	17	17	S	1920713	Anolis morazani
0.00	17	17	S	237982	Anolis shrevei
0.00	17	17	S	323604	Anolis sminthus
0.00	17	17	S	323590	Anolis nebuloides
0.00	17	17	S	1809415	Anolis alvarezdeltoroi
0.00	17	17	S	141894	Anolis carpenteri
0.00	17	17	S	38899	Anolis occultus
0.00	16	16	S	1206288	Anolis kemptoni
0.00	16	16	S	323612	Anolis zeus
0.00	16	16	S	235321	Anolis quadriocellifer
0.00	16	16	S	1809447	Anolis pygmaeus
0.00	16	16	S	2653780	Anolis higuey
0.00	16	16	S	1091125	Anolis tigrinus
0.00	16	16	S	1633557	Anolis gadovii
0.00	16	16	S	1091124	Anolis princeps
0.00	15	15	S	1091105	Anolis aequatorialis
0.00	15	15	S	2528967	Anolis caceresae
0.00	15	15	S	235288	Anolis alayoni
0.00	15	15	S	2030930	Anolis antonii
0.00	15	15	S	2030931	Anolis mariarum
0.00	15	15	S	75266	Anolis microtus
0.00	15	15	S	323613	Anolis confusus
0.00	15	15	S	145401	Anolis lividus
0.00	15	15	S	145402	Anolis pogus
0.00	15	15	S	235304	Anolis eugenegrahami
0.00	15	15	S	235310	Anolis inexpectatus
0.00	15	15	S	1091121	Anolis neblininus
0.00	14	14	S	75260	Anolis lineatus
0.00	14	14	S	2268057	Anolis lososi
0.00	14	14	S	2488553	Anolis dracula
0.00	14	14	S	75257	Anolis insolitus
0.00	14	14	S	323572	Anolis capito
0.00	14	14	S	1091111	Anolis euskalerriari
0.00	14	14	S	237979	Anolis longitibialis
0.00	14	14	S	75267	Anolis olssoni
0.00	13	13	S	1809441	Anolis matudai
0.00	13	13	S	235323	Anolis singularis
0.00	13	13	S	323585	Anolis lionotus
0.00	13	13	S	323607	Anolis tropidogaster
0.00	13	13	S	172665	Anolis smaragdinus
0.00	13	13	S	323575	Anolis clivicola
0.00	13	13	S	1809442	Anolis naufragus
0.00	13	13	S	1809448	Anolis purpurescens
0.00	13	13	S	1091108	Anolis calimae
0.00	12	12	S	38896	Anolis hendersoni
0.00	12	12	S	1605472	Anolis peynadoi
0.00	12	12	S	1987399	Anolis nasofrontalis
0.00	12	12	S	1091120	Anolis maculigula
0.00	12	12	S	75242	Anolis agassizi
0.00	12	12	S	1091127	Anolis ventrimaculatus
0.00	12	12	S	1605476	Anolis gonavensis
0.00	12	12	S	323594	Anolis oxylophus
0.00	12	12	S	1091110	Anolis danieli
0.00	12	12	S	1720241	Anolis rodriguezii
0.00	12	12	S	1510474	Anolis otongae
0.00	12	12	S	1510475	Anolis poei
0.00	12	12	S	1809444	Anolis rubiginosus
0.00	12	12	S	235313	Anolis longiceps
0.00	11	11	S	75254	Anolis etheridgei
0.00	11	11	S	323579	Anolis cupreus
0.00	11	11	S	323580	Anolis cyanopleurus
0.00	11	11	S	145404	Anolis schwartzi
0.00	11	11	S	2653777	Anolis breslini
0.00	11	11	S	1809418	Anolis campbelli
0.00	11	11	S	145399	Anolis gingivinus
0.00	11	11	S	323600	Anolis purpurgularis
0.00	11	11	S	323586	Anolis loveridgei
0.00	11	11	S	323597	Anolis poecilopus
0.00	11	11	S	323595	Anolis pachypus
0.00	11	11	S	323588	Anolis rejectus
0.00	11	11	S	323592	Anolis ocelloscapularis
0.00	11	11	S	323589	Anolis isthmicus
0.00	10	10	S	38887	Anolis chamaeleonides
0.00	10	10	S	301360	Anolis porcatus x Anolis allisoni
0.00	10	10	S	75270	Anolis sheplani
0.00	10	10	S	235315	Anolis marron
0.00	10	10	S	301358	Anolis oporinus
0.00	10	10	S	75274	Anolis vermiculatus
0.00	10	10	S	1091117	Anolis huilae
0.00	10	10	S	235317	Anolis monticola
0.00	10	10	S	2653779	Anolis doris
0.00	10	10	S	1920712	Anolis kreutzi
0.00	10	10	S	323571	Anolis bitectus
0.00	10	10	S	1684827	Anolis latifrons
0.00	10	10	S	1453321	Anolis unilobatus
0.00	10	10	S	1809694	Anolis purpuronectes
0.00	10	10	S	141900	Anolis reconditus
0.00	10	10	S	1892221	Anolis fugitivus
0.00	10	10	S	1809436	Anolis duellmani
0.00	10	10	S	323601	Anolis quercorum
0.00	10	10	S	145403	Anolis sabanus
0.00	10	10	S	323591	Anolis onca
0.00	9	9	S	1304629	Anolis casildae
0.00	9	9	S	235302	Anolis dolichocephalus
0.00	9	9	S	38888	Anolis christophei
0.00	9	9	S	1633558	Anolis immaculogularis
0.00	9	9	S	235291	Anolis alumina
0.00	9	9	S	1091118	Anolis inderenae
0.00	9	9	S	301359	Anolis altitudinalis
0.00	9	9	S	38938	Anolis semilineatus
0.00	9	9	S	75273	Anolis vanidicus
0.00	9	9	S	235286	Anolis barbatus
0.00	9	9	S	1091106	Anolis anatoloros
0.00	9	9	S	323578	Anolis cupeyalensis
0.00	9	9	S	323583	Anolis intermedius
0.00	8	8	S	1920714	Anolis pijolense
0.00	8	8	S	38935	Anolis ricordii
0.00	8	8	S	1809420	Anolis cuprinus
0.00	8	8	S	2056583	Anolis anisolepis
0.00	8	8	S	75282	Anolis nicefori
0.00	8	8	S	2653778	Anolis saxatilis
0.00	8	8	S	1633555	Anolis dunni
0.00	8	8	S	235287	Anolis porcus
0.00	8	8	S	235325	Anolis websteri
0.00	8	8	S	235322	Anolis scriptus
0.00	8	8	S	235296	Anolis brunneus
0.00	8	8	S	2268058	Anolis hyacinthogularis
0.00	7	7	S	1809445	Anolis schiedii
0.00	7	7	S	1605468	Anolis viridius
0.00	7	7	S	1633564	Anolis nietoi
0.00	7	7	S	1605475	Anolis eladioi
0.00	7	7	S	1633562	Anolis zapotecorum
0.00	7	7	S	1892564	Anolis scypheus
0.00	7	7	S	235301	Anolis desechensis
0.00	7	7	S	2528588	Anolis mccraniei
0.00	7	7	S	38884	Anolis barbouri
0.00	7	7	S	235319	Anolis placidus
0.00	7	7	S	323565	Anolis altae
0.00	7	7	S	323581	Anolis frenatus
0.00	7	7	S	2030937	Anolis urraoi
0.00	7	7	S	38890	Anolis cuvieri
0.00	7	7	S	1920711	Anolis johnmeyeri
0.00	7	7	S	1091123	Anolis podocarpus
0.00	7	7	S	1987398	Anolis pseudotigrinus
0.00	6	6	S	1689167	Anolis cyanostictus
0.00	6	6	S	1633559	Anolis liogaster
0.00	6	6	S	1892233	Anolis litoralis
0.00	6	6	S	1926524	Anolis orcesi
0.00	6	6	S	2126362	Anolis cryptolimifrons
0.00	6	6	S	75240	Anolis acutus
0.00	6	6	S	1446459	Anolis tropidolepis
0.00	6	6	S	323603	Anolis sericeus
0.00	6	6	S	2653775	Anolis aridius
0.00	6	6	S	38939	Anolis smallwoodi
0.00	6	6	S	1892232	Anolis spectrum
0.00	6	6	S	1605470	Anolis prasinorius
0.00	6	6	S	1892224	Anolis ruibali
0.00	5	5	S	235306	Anolis fowleri
0.00	5	5	S	1633563	Anolis stevepoei
0.00	5	5	S	1633566	Anolis sacamecatensis
0.00	5	5	S	1605473	Anolis divius
0.00	5	5	S	2653710	Anolis neglectus
0.00	5	5	S	323599	Anolis polyrhachis
0.00	5	5	S	1091112	Anolis festae
0.00	5	5	S	1926526	Anolis proboscis
0.00	5	5	S	1206296	Anolis gaigei
0.00	5	5	S	1237724	Anolis kunayalae
0.00	5	5	S	1926522	Anolis fasciatus
0.00	5	5	S	1920723	Anolis petersii
0.00	5	5	S	75248	Anolis barahonae
0.00	5	5	S	1525659	Anolis medemi
0.00	5	5	S	1562748	Anolis philopunctatus
0.00	5	5	S	1892223	Anolis anfiloquioi
0.00	5	5	S	1633551	Anolis boulengerianus
0.00	4	4	S	1920717	Anolis wermuthi
0.00	4	4	S	1920710	Anolis amplisquamosus
0.00	4	4	S	1926525	Anolis parilis
0.00	4	4	S	2032994	Anolis apletophallus
0.00	4	4	S	2126374	Anolis salvini
0.00	4	4	S	2126376	Anolis vittigerus
0.00	4	4	S	2126377	Anolis pentaprion
0.00	4	4	S	323611	Anolis utilensis
0.00	4	4	S	1633560	Anolis macrinii
0.00	4	4	S	1441880	Anolis peucephilus
0.00	4	4	S	1446413	Anolis compressicauda
0.00	4	4	S	1446414	Anolis fortunensis
0.00	4	4	S	323566	Anolis annectens
0.00	4	4	S	1441879	Anolis omiltemanus
0.00	4	4	S	1091126	Anolis vanzolinii
0.00	4	4	S	1633556	Anolis microlepidotus
0.00	4	4	S	1633567	Anolis subocularis
0.00	4	4	S	184461	Anolis terraealtae
0.00	4	4	S	75263	Anolis luteogularis
0.00	4	4	S	1055735	Anolis bombiceps
0.00	4	4	S	1091107	Anolis anoriensis
0.00	3	3	S	2126375	Anolis charlesmyersi
0.00	3	3	S	1638967	Anolis leditzigorum
0.00	3	3	S	1441597	Anolis koopmani
0.00	3	3	S	1237725	Anolis ibanezi
0.00	3	3	S	1638964	Anolis pseudopachypus
0.00	3	3	S	1605469	Anolis chlorodius
0.00	3	3	S	1091128	Anolis chocorum
0.00	3	3	S	1091119	Anolis insignis
0.00	3	3	S	1926527	Anolis soinii
0.00	3	3	S	1920715	Anolis rubribarbaris
0.00	3	3	S	235298	Anolis centralis
0.00	3	3	S	1633561	Anolis megapholidotus
0.00	3	3	S	75283	Anolis guamuhaya
0.00	2	2	S	235294	Anolis baracoae
0.00	2	2	S	1304668	Anolis ginaelisae
0.00	2	2	S	1184710	Anolis brasiliensis
0.00	2	2	S	1446415	Anolis gracilipes
0.00	2	2	S	2478825	Anolis elcopeensis
0.00	2	2	S	323570	Anolis bicaorum
0.00	2	2	S	1442387	Anolis carolinensis x Anolis porcatus
0.00	2	2	S	1525660	Anolis townsendi
0.00	2	2	S	1605467	Anolis pecuarius
0.00	2	2	S	1605471	Anolis apletolepis
0.00	2	2	S	1890402	Anolis landestoyi
0.00	2	2	S	1890392	Anolis terueli
0.00	2	2	S	141896	Anolis conspersus
0.00	2	2	S	1638948	Anolis benedikti
0.00	2	2	S	1638963	Anolis monteverde
0.00	2	2	S	1638965	Anolis pseudokemptoni
0.00	2	2	S	235318	Anolis noblei
0.00	1	1	S	235314	Anolis macilentus
0.00	1	1	S	235303	Anolis ernestwilliamsi
0.00	1	1	S	235307	Anolis garridoi
0.00	1	1	S	2653782	Anolis ravifaux
0.00	1	1	S	2358261	Anolis wilsoni
0.00	1	1	S	2478820	Anolis brooksi
0.00	1	1	S	2528589	Anolis wellbornae
0.00	1	1	S	235289	Anolis alfaroi
0.00	1	1	S	145364	Anolis desiradei
0.00	1	1	S	38892	Anolis darlingtoni
0.00	1	1	S	38886	Anolis boettgeri
0.00	1	1	S	1638970	Anolis cf. alocomyos GK-2015
0.00	1	1	S	237983	Anolis haetianus
0.00	1	1	S	1638968	Anolis alocomyos
0.00	1	1	S	1638966	Anolis tenorioensis
0.00	1	1	S	1638962	Anolis magnaphallus
0.00	1	1	S	1633568	Anolis taylori
0.00	1	1	S	1633554	Anolis carlliebi
0.00	1	1	S	1605474	Anolis leucodera
0.00	1	1	S	1926520	Anolis apollinaris
0.00	1	1	S	1091114	Anolis fraseri
0.00	1	1	S	2030935	Anolis tolimensis
0.00	1	1	S	980506	Anolis osa
0.00	1	1	S	2153199	Anolis cf. limifrons JJK-2018
0.00	11	0	G	2653783	Ctenonotus
0.00	11	11	S	2653784	Ctenonotus caudalis
0.00	3	0	G	2591386	Norops
0.00	3	3	S	2545427	Norops brianjuliani
0.05	469753	85	O6	83232	Acrodonta
0.05	462148	271	F	81953	Agamidae
0.05	450814	323	F1	145349	Amphibolurinae
0.05	447664	19	G	52201	Pogona
0.05	447604	447604	S	103695	Pogona vitticeps
0.00	19	7	S	206602	Pogona minor
0.00	12	12	S1	206600	Pogona minor minima
0.00	11	11	S	52202	Pogona barbata
0.00	8	8	S	206599	Pogona henrylawsoni
0.00	2	2	S	206603	Pogona nullarbor
0.00	1	1	S	206604	Pogona mitchelli
0.00	761	66	G	71022	Ctenophorus
0.00	110	110	S	95347	Ctenophorus ornatus
0.00	80	80	S	71023	Ctenophorus decresii
0.00	67	67	S	180911	Ctenophorus isolepis
0.00	63	63	S	564343	Ctenophorus adelaidensis
0.00	50	22	S	180905	Ctenophorus caudicinctus
0.00	10	10	S1	1905338	Ctenophorus caudicinctus caudicinctus
0.00	7	7	S1	1905341	Ctenophorus caudicinctus mensarum
0.00	6	6	S1	1905340	Ctenophorus caudicinctus macropus
0.00	4	4	S1	564345	Ctenophorus caudicinctus infans
0.00	1	1	S1	1905342	Ctenophorus caudicinctus slateri
0.00	36	2	G1	2627014	unclassified Ctenophorus
0.00	14	14	S	397340	Ctenophorus sp. nguyarna
0.00	8	8	S	1342732	Ctenophorus sp. sbc
0.00	4	4	S	1342730	Ctenophorus sp. eyre
0.00	4	4	S	1342731	Ctenophorus sp. nthmurray
0.00	3	3	S	1342733	Ctenophorus sp. sthmurray
0.00	1	1	S	1342734	Ctenophorus sp. stryz
0.00	28	28	S	180001	Ctenophorus pictus
0.00	21	21	S	180002	Ctenophorus reticulatus
0.00	21	21	S	564346	Ctenophorus chapmani
0.00	20	8	S	180912	Ctenophorus maculatus
0.00	5	5	S1	1342728	Ctenophorus maculatus griseus
0.00	4	4	S1	1772119	Ctenophorus maculatus maculatus
0.00	3	3	S1	1342729	Ctenophorus maculatus dualis
0.00	19	19	S	180005	Ctenophorus salinarum
0.00	17	17	S	180908	Ctenophorus femoralis
0.00	15	15	S	180906	Ctenophorus clayi
0.00	14	14	S	116115	Ctenophorus nuchalis
0.00	14	14	S	564347	Ctenophorus parviceps
0.00	12	12	S	180006	Ctenophorus scutulatus
0.00	12	12	S	180003	Ctenophorus rubens
0.00	12	12	S	180004	Ctenophorus rufescens
0.00	12	12	S	180910	Ctenophorus gibba
0.00	10	10	S	180913	Ctenophorus maculosus
0.00	9	9	S	180007	Ctenophorus tjantjalka
0.00	9	9	S	179999	Ctenophorus fionni
0.00	9	9	S	180907	Ctenophorus cristatus
0.00	8	8	S	564351	Ctenophorus butleri
0.00	7	7	S	180000	Ctenophorus mckenziei
0.00	7	7	S	180008	Ctenophorus vadnappa
0.00	4	4	S	1772121	Ctenophorus aff. fordi clade 2 DLE-2015
0.00	2	2	S	1772120	Ctenophorus aff. fordi clade 1 DLE-2015
0.00	2	2	S	1772124	Ctenophorus aff. fordi clade 5 DLE-2015
0.00	2	2	S	1772125	Ctenophorus aff. maculatus clade 1 DLE-2015
0.00	1	1	S	564344	Ctenophorus cf. femoralis
0.00	1	1	S	180909	Ctenophorus fordi
0.00	1	1	S	1772123	Ctenophorus aff. fordi clade 4 DLE-2015
0.00	542	36	G	118203	Diporiphora
0.00	132	87	S	1136111	Diporiphora nobbi
0.00	36	36	S1	206552	Diporiphora nobbi coggeri
0.00	9	9	S1	230150	Diporiphora nobbi nobbi
0.00	94	94	S	206589	Diporiphora magna
0.00	60	60	S	206585	Diporiphora australis
0.00	47	47	S	118204	Diporiphora bilineata
0.00	33	33	S	206587	Diporiphora lalliae
0.00	27	27	S	206592	Diporiphora winneckei
0.00	22	22	S	206583	Diporiphora albilabris
0.00	19	19	S	206586	Diporiphora bennettii
0.00	14	14	S	118092	Diporiphora amphiboluroides
0.00	13	13	S	206590	Diporiphora pindan
0.00	10	10	S	206588	Diporiphora linga
0.00	10	10	S	942039	Diporiphora superba
0.00	9	9	S	1136112	Diporiphora phaeospinosa
0.00	8	8	S	206584	Diporiphora arnhemica
0.00	5	5	S	206591	Diporiphora reginae
0.00	3	3	S	942040	Diporiphora valens
0.00	478	108	G	118243	Tympanocryptis
0.00	77	77	S	206609	Tympanocryptis tetraporophora
0.00	74	3	G1	2621238	unclassified Tympanocryptis
0.00	19	19	S	2586755	Tympanocryptis sp. KiC-2019c
0.00	18	18	S	2656636	Tympanocryptis sp. JaM-2019a
0.00	10	10	S	2656638	Tympanocryptis sp. JaM-2019c
0.00	9	9	S	2656640	Tympanocryptis sp. JaM-2019e
0.00	7	7	S	2586754	Tympanocryptis sp. KiC-2019b
0.00	4	4	S	2656639	Tympanocryptis sp. JaM-2019d
0.00	3	3	S	2586753	Tympanocryptis sp. KiC-2019a
0.00	1	1	S	2656637	Tympanocryptis sp. JaM-2019b
0.00	51	51	S	206606	Tympanocryptis cephalus
0.00	42	42	S	206610	Tympanocryptis pinguicolla
0.00	37	37	S	206607	Tympanocryptis intima
0.00	22	22	S	206611	Tympanocryptis houstoni
0.00	14	14	S	552556	Tympanocryptis cf. cephalus LPS-2008
0.00	14	14	S	1292050	Tympanocryptis centralis
0.00	10	0	S	118244	Tympanocryptis lineata
0.00	10	10	S1	552589	Tympanocryptis lineata macra
0.00	9	9	S	1530216	Tympanocryptis wilsoni
0.00	7	7	S	552557	Tympanocryptis cf. lineata LPS-2008
0.00	7	7	S	1530214	Tympanocryptis condaminensis
0.00	2	2	S	552561	Tympanocryptis uniformis
0.00	2	2	S	1530215	Tympanocryptis pentalineata
0.00	2	2	S	2586750	Tympanocryptis gigas
0.00	196	0	G	103698	Chlamydosaurus
0.00	196	196	S	103699	Chlamydosaurus kingii
0.00	173	12	G	116112	Amphibolurus
0.00	67	67	S	206553	Amphibolurus norrisi
0.00	66	66	S	116113	Amphibolurus muricatus
0.00	14	14	S	993421	Amphibolurus centralis
0.00	14	14	S	993422	Amphibolurus burnsi
0.00	97	0	G	52199	Physignathus
0.00	97	97	S	52200	Physignathus cocincinus
0.00	96	0	G	2025344	Gowidon
0.00	71	71	S	118216	Gowidon longirostris
0.00	25	25	S	103705	Gowidon temporalis
0.00	92	0	G	1473573	Intellagama
0.00	92	92	S	103694	Intellagama lesueurii
0.00	85	3	G	103702	Hypsilurus
0.00	32	32	S	206594	Hypsilurus modestus
0.00	16	16	S	206596	Hypsilurus papuensis
0.00	14	14	S	206595	Hypsilurus nigrigularis
0.00	12	12	S	117607	Hypsilurus bruijnii
0.00	7	7	S	103703	Hypsilurus godeffroyi
0.00	1	0	G1	2624685	unclassified Hypsilurus
0.00	1	1	S	2358257	Hypsilurus sp.
0.00	80	0	G	103704	Lophognathus
0.00	80	80	S	206598	Lophognathus gilberti
0.00	61	0	G	118248	Rankinia
0.00	61	61	S	180914	Rankinia diemensis
0.00	60	1	G	1925154	Lophosaurus
0.00	35	35	S	206593	Lophosaurus boydii
0.00	12	12	S	118208	Lophosaurus dilophus
0.00	12	12	S	206597	Lophosaurus spinipes
0.00	56	0	G	52197	Moloch
0.00	56	56	S	52198	Moloch horridus
0.00	50	0	G	118198	Chelosania
0.00	50	50	S	118199	Chelosania brunnea
0.00	5248	133	F1	81954	Agaminae
0.00	2760	627	G	52205	Phrynocephalus
0.00	249	70	S	171650	Phrynocephalus theobaldi
0.00	112	112	S1	1318721	Phrynocephalus theobaldi orientalis
0.00	67	67	S1	1318722	Phrynocephalus theobaldi theobaldi
0.00	231	226	S	116118	Phrynocephalus mystaceus
0.00	4	4	S1	662675	Phrynocephalus mystaceus galli
0.00	1	1	S1	2172838	Phrynocephalus mystaceus aurantiacocaudatus
0.00	171	108	S	171652	Phrynocephalus vlangalii
0.00	27	27	S1	516954	Phrynocephalus vlangalii nanschanica
0.00	19	19	S1	516953	Phrynocephalus vlangalii pylzowi
0.00	17	17	S1	516955	Phrynocephalus vlangalii vlangalii
0.00	171	154	S	171647	Phrynocephalus helioscopus
0.00	13	13	S1	1108644	Phrynocephalus helioscopus saidalievi
0.00	2	2	S1	1104164	Phrynocephalus helioscopus varius
0.00	2	2	S1	1108643	Phrynocephalus helioscopus helioscopus
0.00	165	66	S	500582	Phrynocephalus erythrurus
0.00	57	57	S1	1318719	Phrynocephalus erythrurus erythrurus
0.00	42	42	S1	516952	Phrynocephalus erythrurus parva
0.00	137	137	S	103693	Phrynocephalus axillaris
0.00	136	136	S	171643	Phrynocephalus forsythii
0.00	129	129	S	171649	Phrynocephalus przewalskii
0.00	82	60	S	171646	Phrynocephalus guttatus
0.00	7	7	S1	662677	Phrynocephalus guttatus incerta
0.00	5	5	S1	662666	Phrynocephalus guttatus guttatus
0.00	5	5	S1	662669	Phrynocephalus guttatus salenskyi
0.00	4	4	S1	662667	Phrynocephalus guttatus kushakewitschi
0.00	1	1	S1	662676	Phrynocephalus guttatus melanurus
0.00	66	66	S	171642	Phrynocephalus albolineatus
0.00	58	43	S	171651	Phrynocephalus versicolor
0.00	8	8	S1	1404243	Phrynocephalus versicolor kulagini
0.00	7	7	S1	1404240	Phrynocephalus versicolor hispidus
0.00	52	52	S	171645	Phrynocephalus grumgrzimailoi
0.00	46	34	S	1404253	Phrynocephalus maculatus
0.00	10	10	S1	1404254	Phrynocephalus maculatus longicaudatus
0.00	2	2	S1	1504542	Phrynocephalus maculatus maculatus
0.00	46	31	S	1404274	Phrynocephalus ornatus
0.00	15	15	S1	1585973	Phrynocephalus ornatus vindumi
0.00	45	45	S	1001345	Phrynocephalus scutellatus
0.00	40	19	S	118224	Phrynocephalus interscapularis
0.00	17	17	S1	1404278	Phrynocephalus interscapularis sogdianus
0.00	4	4	S1	1504541	Phrynocephalus interscapularis interscapularis
0.00	39	23	S	1007066	Phrynocephalus persicus
0.00	16	16	S1	1104165	Phrynocephalus persicus horvathi
0.00	35	1	G1	2635938	unclassified Phrynocephalus
0.00	16	16	S	1585987	Phrynocephalus sp. JRM-2014b
0.00	8	8	S	1585986	Phrynocephalus sp. JRM-2014a
0.00	4	4	S	1404280	Phrynocephalus sp. 1 ENS-2013
0.00	3	3	S	171655	Phrynocephalus sp. Mazongshan_0974
0.00	3	3	S	171656	Phrynocephalus sp. Ganhezi_01003
0.00	33	33	S	516951	Phrynocephalus putjatai
0.00	30	30	S	1403950	Phrynocephalus arabicus
0.00	25	25	S	1404279	Phrynocephalus strauchi
0.00	24	24	S	1585938	Phrynocephalus luteoguttatus
0.00	21	21	S	1585941	Phrynocephalus rossikowi
0.00	20	20	S	52206	Phrynocephalus raddei
0.00	19	19	S	740940	Phrynocephalus guinanensis
0.00	16	10	S	1404281	Phrynocephalus reticulatus
0.00	6	6	S1	1585972	Phrynocephalus reticulatus bannikovi
0.00	16	16	S	171644	Phrynocephalus frontalis
0.00	9	9	S	1585925	Phrynocephalus clarkorum
0.00	8	8	S	1585939	Phrynocephalus golubewii
0.00	6	6	S	171653	Phrynocephalus zetangensis
0.00	4	4	S	1885064	Phrynocephalus przewalskii x Phrynocephalus versicolor
0.00	3	3	S	1788405	Phrynocephalus sakoi
0.00	1	1	S	1585942	Phrynocephalus roborowskii
0.00	1155	131	G	52207	Agama
0.00	215	215	S	103336	Agama agama
0.00	112	112	S	52208	Agama atra
0.00	104	104	S	175452	Agama boulengeri
0.00	65	65	S	129731	Agama impalearis
0.00	40	40	S	175451	Agama boueti
0.00	39	27	S	662664	Agama lionotus
0.00	12	12	S1	1247904	Agama lionotus dodomae
0.00	36	36	S	175472	Agama spinosa
0.00	32	32	S	175447	Agama anchietae
0.00	31	31	S	1135959	Agama tassiliensis
0.00	27	27	S	175473	Agama weidholzi
0.00	27	27	S	1247906	Agama picticauda
0.00	26	26	S	1000954	Agama boensis
0.00	22	22	S	175448	Agama armata
0.00	22	20	S	175455	Agama doriae
0.00	2	2	S1	1000934	Agama doriae benueensis
0.00	17	17	S	175460	Agama insularis
0.00	15	14	S	175459	Agama hispida
0.00	1	1	S1	1247905	Agama hispida makarikarika
0.00	15	15	S	175468	Agama planiceps
0.00	14	14	S	888282	Agama lebretoni
0.00	13	13	S	1247903	Agama cf. benueensis
0.00	13	13	S	175446	Agama aculeata
0.00	12	12	S	175461	Agama kirkii
0.00	12	12	S	175466	Agama paragama
0.00	11	11	S	1000949	Agama parafricana
0.00	11	11	S	175457	Agama gracilimembris
0.00	11	11	S	175471	Agama sankaranica
0.00	11	11	S	497096	Agama knobeli
0.00	10	10	S	175450	Agama bottegi
0.00	10	10	S	690287	Agama kaimosae
0.00	9	9	S	175453	Agama caudospinosa
0.00	7	7	S	175470	Agama rueppelli
0.00	6	6	S	175469	Agama robecchii
0.00	6	6	S	175463	Agama montana
0.00	5	5	S	175458	Agama hartmanni
0.00	5	5	S	175456	Agama etoshae
0.00	3	3	S	175464	Agama mossambica
0.00	3	0	G1	2626330	unclassified Agama
0.00	2	2	S	1197713	Agama sp. DVG-2012
0.00	1	1	S	881924	Agama sp. KKS-2010
0.00	2	2	S	888281	Agama africana
0.00	2	2	S	888283	Agama cristata
0.00	1	1	S	690286	Agama finchi
0.00	1	1	S	175465	Agama mwanzae
0.00	1	1	S	1247907	Agama turuensis
0.00	242	27	G	52209	Trapelus
0.00	99	99	S	52210	Trapelus agilis
0.00	32	32	S	118238	Trapelus sanguinolentus
0.00	23	23	S	1001385	Trapelus boehmei
0.00	21	6	S	690290	Trapelus mutabilis
0.00	15	15	S1	311450	Trapelus mutabilis pallidus
0.00	17	17	S	118237	Trapelus ruderatus
0.00	16	16	S	118236	Trapelus persicus
0.00	3	3	S	1001384	Trapelus agnetae
0.00	2	2	S	311566	Trapelus flavimaculatus
0.00	1	1	S	118240	Trapelus savignii
0.00	1	1	S	1001383	Trapelus cf. agilis
0.00	238	17	G	118228	Pseudotrapelus
0.00	127	127	S	118229	Pseudotrapelus sinaitus
0.00	27	27	S	1638926	Pseudotrapelus jensvindumi
0.00	21	21	S	1638925	Pseudotrapelus dhofarensis
0.00	16	0	G1	2645566	unclassified Pseudotrapelus
0.00	15	15	S	2587822	Pseudotrapelus sp.
0.00	1	1	S	1639633	Pseudotrapelus sp. EM-2015
0.00	14	14	S	1778574	Pseudotrapelus neumanni
0.00	11	11	S	1639632	Pseudotrapelus aqabensis
0.00	5	5	S	1638927	Pseudotrapelus chlodnickii
0.00	200	23	G	1380427	Paralaudakia
0.00	52	52	S	281410	Paralaudakia caucasia
0.00	40	25	S	71149	Paralaudakia microlepis
0.00	10	10	S1	2305506	Paralaudakia microlepis microlepis
0.00	5	5	S1	2305507	Paralaudakia microlepis taftanica
0.00	32	32	S	71148	Paralaudakia lehmanni
0.00	23	23	S	118214	Paralaudakia stoliczkana
0.00	19	19	S	71147	Paralaudakia himalayana
0.00	8	8	S	71146	Paralaudakia erythrogaster
0.00	3	3	S	1001344	Paralaudakia cf. microlepis
0.00	132	7	G	236746	Xenagama
0.00	115	115	S	330728	Xenagama taylori
0.00	7	0	G1	2625661	unclassified Xenagama
0.00	7	7	S	1247908	Xenagama sp. SVN-2012
0.00	3	3	S	236747	Xenagama batillifera
0.00	131	13	G	690288	Acanthocercus
0.00	25	25	S	1241320	Acanthocercus annectans
0.00	25	25	S	1247901	Acanthocercus cyanogaster
0.00	25	25	S	1247902	Acanthocercus yemensis
0.00	20	20	S	1778575	Acanthocercus adramitanus
0.00	15	15	S	690289	Acanthocercus atricollis
0.00	4	4	S	2516550	Acanthocercus minutus
0.00	2	2	S	2516546	Acanthocercus cyanocephalus
0.00	1	1	S	2516547	Acanthocercus gregorii
0.00	1	1	S	2516555	Acanthocercus ugandaensis
0.00	103	4	G	52203	Laudakia
0.00	41	41	S	118212	Laudakia nupta
0.00	20	20	S	52204	Laudakia sacra
0.00	19	19	S	118215	Laudakia tuberculata
0.00	7	7	S	1001342	Laudakia melanura
0.00	7	7	S	1816318	Laudakia wui
0.00	5	5	S	1816317	Laudakia papenfussi
0.00	80	0	G	1380762	Stellagama
0.00	80	47	S	103696	Stellagama stellio
0.00	22	22	S1	246551	Stellagama stellio stellio
0.00	11	11	S1	246550	Stellagama stellio brachydactyla
0.00	40	1	G	526408	Coryphophylax
0.00	32	32	S	526409	Coryphophylax subcristatus
0.00	7	4	G1	2644664	unclassified Coryphophylax
0.00	2	2	S	526410	Coryphophylax sp. sk04cp4
0.00	1	1	S	526411	Coryphophylax sp. sk04cp11
0.00	24	0	G	330739	Bufoniceps
0.00	24	24	S	330740	Bufoniceps laungwalaensis
0.00	10	0	G	103706	Phoxophrys
0.00	10	10	S	103707	Phoxophrys nigrilabris
0.00	3924	101	F1	145351	Draconinae
0.00	779	30	G	48252	Calotes
0.00	404	404	S	48253	Calotes versicolor
0.00	151	151	S	52214	Calotes emma
0.00	48	48	S	118097	Calotes mystaceus
0.00	38	38	S	118093	Calotes calotes
0.00	20	20	S	118095	Calotes liocephalus
0.00	18	18	S	359413	Calotes htunwini
0.00	14	14	S	118094	Calotes ceylonensis
0.00	14	14	S	118098	Calotes nigrilabris
0.00	9	9	S	359414	Calotes irawadi
0.00	9	9	S	703233	Calotes jerdoni
0.00	9	9	S	1542762	Calotes minor
0.00	8	8	S	118096	Calotes liolepis
0.00	3	3	S	359412	Calotes chincollium
0.00	2	2	S	2307235	Calotes nemoricola
0.00	2	2	S	2568883	Calotes zolaiking
0.00	740	68	G	52211	Draco
0.00	154	154	S	89021	Draco blanfordii
0.00	68	68	S	162353	Draco spilopterus
0.00	63	33	S	162342	Draco fimbriatus
0.00	30	30	S1	2126521	Draco fimbriatus punctatus
0.00	41	41	S	162334	Draco beccarii
0.00	33	33	S	162354	Draco sumatranus
0.00	31	29	S	89026	Draco maculatus
0.00	2	2	S1	1592928	Draco maculatus maculatus
0.00	27	27	S	89032	Draco volans
0.00	23	23	S	162337	Draco boschmai
0.00	23	23	S	162347	Draco ornatus
0.00	16	16	S	89028	Draco melanopogon
0.00	15	15	S	89024	Draco haematopogon
0.00	14	14	S	89031	Draco taeniopterus
0.00	13	13	S	162350	Draco reticulatus
0.00	12	12	S	162349	Draco quadrasi
0.00	11	0	G1	2641316	unclassified Draco
0.00	6	6	S	162358	Draco sp. LSUMZ_81258
0.00	3	3	S	392779	Draco sp. SA1-2006
0.00	2	2	S	162357	Draco sp. LSUMZ_81405
0.00	10	6	S	89029	Draco obscurus
0.00	4	4	S1	1592929	Draco obscurus obscurus
0.00	10	10	S	162343	Draco formosus
0.00	9	9	S	162340	Draco cristatellus
0.00	9	9	S	162351	Draco rhytisma
0.00	9	9	S	162355	Draco timoriensis
0.00	9	9	S	162336	Draco bimaculatus
0.00	9	9	S	89030	Draco quinquefasciatus
0.00	9	9	S	89022	Draco cornutus
0.00	8	8	S	162341	Draco cyanopterus
0.00	8	8	S	162348	Draco palawanensis
0.00	8	8	S	162338	Draco bourouniensis
0.00	7	7	S	89027	Draco maximus
0.00	6	6	S	162344	Draco guentheri
0.00	5	5	S	89023	Draco dussumieri
0.00	3	3	S	162346	Draco mindanensis
0.00	3	3	S	162339	Draco caerulhians
0.00	3	3	S	162335	Draco biaro
0.00	2	2	S	162352	Draco spilonotus
0.00	1	1	S	162345	Draco indochinensis
0.00	507	32	G	2546160	Diploderma
0.00	146	146	S	70539	Diploderma polygonatum
0.00	117	117	S	52218	Diploderma flaviceps
0.00	35	35	S	118209	Diploderma splendidum
0.00	31	31	S	942188	Diploderma luei
0.00	21	21	S	1798873	Diploderma brevipes
0.00	20	20	S	1798875	Diploderma swinhonis
0.00	17	17	S	1798874	Diploderma makii
0.00	17	17	S	2116602	Diploderma chapaense
0.00	16	16	S	2602806	Diploderma micangshanensis
0.00	11	11	S	2602797	Diploderma dymondi
0.00	9	9	S	2602794	Diploderma yulongense
0.00	8	8	S	2664182	Diploderma swild
0.00	7	7	S	2602795	Diploderma vela
0.00	6	6	S	2602793	Diploderma laeviventre
0.00	5	5	S	2602796	Diploderma varcoae
0.00	3	3	S	2116601	Diploderma yunnanense
0.00	2	2	S	2602798	Diploderma zhaoermii
0.00	2	2	S	2602792	Diploderma slowinskii
0.00	2	2	S	2602807	Diploderma batangensis
0.00	501	22	G	52215	Acanthosaura
0.00	256	256	S	118088	Acanthosaura lepidogaster
0.00	118	118	S	285987	Acanthosaura armata
0.00	48	48	S	103692	Acanthosaura crucigera
0.00	17	17	S	52216	Acanthosaura capra
0.00	16	6	G1	2619243	unclassified Acanthosaura
0.00	6	6	S	2596617	Acanthosaura sp. LTN-2019a
0.00	4	4	S	2563485	Acanthosaura sp. PoT-2019a
0.00	9	9	S	2202103	Acanthosaura nataliae
0.00	5	5	S	753574	Acanthosaura cardamomensis
0.00	5	5	S	2589073	Acanthosaura phongdienensis
0.00	4	4	S	2202102	Acanthosaura coronata
0.00	1	1	S	2589072	Acanthosaura brachypoda
0.00	310	29	G	118225	Pseudocalotes
0.00	128	128	S	1963763	Pseudocalotes microlepis
0.00	25	25	S	118226	Pseudocalotes brevipes
0.00	23	23	S	703241	Pseudocalotes kakhienensis
0.00	18	18	S	118227	Pseudocalotes flavigula
0.00	16	4	S	2015585	Pseudocalotes kingdonwardi
0.00	12	12	S1	2602799	Pseudocalotes kingdonwardi bapoensis
0.00	15	15	S	1874876	Pseudocalotes drogon
0.00	8	8	S	1874879	Pseudocalotes rhaegal
0.00	7	7	S	1873158	Pseudocalotes cybelidermus
0.00	7	7	S	1873160	Pseudocalotes tympanistriga
0.00	7	7	S	1874880	Pseudocalotes viserion
0.00	6	6	S	1874875	Pseudocalotes larutensis
0.00	5	0	G1	2640381	unclassified Pseudocalotes
0.00	5	5	S	526475	Pseudocalotes sp. sk04W8
0.00	4	4	S	1873161	Pseudocalotes rhammanotus
0.00	4	4	S	2015587	Pseudocalotes baliomus
0.00	4	4	S	2602804	Pseudocalotes kakhiensis
0.00	3	3	S	1873159	Pseudocalotes guttalineatus
0.00	1	1	S	1874874	Pseudocalotes floweri
0.00	244	60	G	118234	Sitana
0.00	66	5	G1	2649044	unclassified Sitana
0.00	25	25	S	2066037	Sitana sp. 1 DV-2017
0.00	12	12	S	2066040	Sitana sp. 4 DV-2017
0.00	8	8	S	2066038	Sitana sp. 2 DV-2017
0.00	8	8	S	2066039	Sitana sp. 3 DV-2017
0.00	7	7	S	2066041	Sitana sp. 5 DV-2017
0.00	1	1	S	2211184	Sitana sp. ZAM-2018a
0.00	48	48	S	118235	Sitana ponticeriana
0.00	23	23	S	1807217	Sitana laticeps
0.00	21	21	S	1807218	Sitana spinaecephalus
0.00	11	11	S	2066035	Sitana cf. sivalensis
0.00	8	8	S	1884918	Sitana marudhamneydhal
0.00	4	4	S	1807216	Sitana cf. bahiri VD-2016
0.00	3	3	S	1807219	Sitana visiri
0.00	153	10	G	118089	Bronchocela
0.00	76	76	S	118090	Bronchocela cristatella
0.00	26	26	S	1655193	Bronchocela rayaensis
0.00	21	21	S	1655194	Bronchocela shenlong
0.00	10	10	S	1966008	Bronchocela burmana
0.00	8	8	S	645699	Bronchocela cf. cristatella
0.00	2	2	S	1873164	Bronchocela jubata
0.00	117	13	G	103700	Gonocephalus
0.00	38	38	S	103701	Gonocephalus grandis
0.00	14	14	S	1655187	Gonocephalus semperi
0.00	11	11	S	1895279	Gonocephalus interruptus
0.00	11	11	S	1895280	Gonocephalus sophiae
0.00	10	10	S	116116	Gonocephalus chamaeleontinus
0.00	6	6	S	169668	Gonocephalus bornensis
0.00	6	0	G1	2634403	unclassified Gonocephalus
0.00	6	6	S	1873163	Gonocephalus sp.
0.00	5	5	S	1895282	Gonocephalus abbotti
0.00	2	2	S	1655195	Gonocephalus cf. semperi PLW-2015
0.00	1	1	S	366612	Gonocephalus kuhlii
0.00	70	11	G	118084	Ceratophora
0.00	15	15	S	118086	Ceratophora karu
0.00	13	13	S	118195	Ceratophora aspera
0.00	13	13	S	118196	Ceratophora stoddartii
0.00	11	11	S	118087	Ceratophora tennentii
0.00	7	7	S	118085	Ceratophora erdeleni
0.00	55	0	G	52217	Japalura
0.00	27	27	S	118210	Japalura tricarinata
0.00	12	12	S	2602789	Japalura andersoniana
0.00	11	11	S	118211	Japalura variegata
0.00	5	5	S	2602790	Japalura kumaonensis
0.00	38	0	G	89033	Ptyctolaemus
0.00	20	20	S	282159	Ptyctolaemus gularis
0.00	18	18	S	282158	Ptyctolaemus collicristatus
0.00	37	0	G	282161	Mantheyus
0.00	37	37	S	282162	Mantheyus phuwuanensis
0.00	35	0	G	2547943	Cristidorsa
0.00	29	29	S	2602791	Cristidorsa otai
0.00	6	6	S	2202406	Cristidorsa planidorsata
0.00	35	0	G	118219	Otocryptis
0.00	19	19	S	118220	Otocryptis wiegmanni
0.00	16	16	S	2058844	Otocryptis beddomei
0.00	33	0	G	118217	Lyriocephalus
0.00	33	33	S	118218	Lyriocephalus scutatus
0.00	32	12	G	1819755	Sarada
0.00	12	12	S	1807224	Sarada deccanensis
0.00	4	4	S	1807223	Sarada darwini
0.00	2	2	S	1807227	Sarada superba
0.00	2	0	G1	2636268	unclassified Sarada
0.00	2	2	S	2066036	Sarada sp. 1 DV-2017
0.00	28	0	G	1544899	Harpesaurus
0.00	28	28	S	2497126	Harpesaurus borneensis
0.00	27	7	G	118201	Cophotis
0.00	14	14	S	118202	Cophotis ceylanica
0.00	6	6	S	703234	Cophotis dumbara
0.00	25	0	G	89035	Aphaniotis
0.00	25	25	S	89036	Aphaniotis fusca
0.00	18	0	G	118232	Salea
0.00	18	18	S	118233	Salea horsfieldii
0.00	13	0	G	1545019	Lophocalotes
0.00	11	11	S	2233526	Lophocalotes achlios
0.00	2	2	S	1545020	Lophocalotes ludekingi
0.00	12	0	G	1895283	Malayodracon
0.00	12	12	S	1895284	Malayodracon robinsonii
0.00	7	1	G	2558915	Monilesaurus
0.00	2	2	S	2307240	Monilesaurus rouxii
0.00	2	2	S	2307259	Monilesaurus acanthocephalus
0.00	1	1	S	2307239	Monilesaurus ellioti
0.00	1	1	S	2307241	Monilesaurus montanus
0.00	5	0	G	1545389	Psammophilus
0.00	3	3	S	2307236	Psammophilus dorsalis
0.00	2	2	S	2307232	Psammophilus cf. blanfordanus
0.00	2	0	G	2572878	Microauris
0.00	2	2	S	2307264	Microauris aurantolabium
0.00	1017	0	F1	81955	Leiolepinae
0.00	1017	124	G	52195	Leiolepis
0.00	542	214	S	143513	Leiolepis reevesii
0.00	327	327	S1	596103	Leiolepis reevesii rubritaeniata
0.00	1	1	S1	143514	Leiolepis reevesii reevesii
0.00	275	172	S	52196	Leiolepis belliana
0.00	103	103	S1	181672	Leiolepis belliana belliana
0.00	35	35	S	181671	Leiolepis guttata
0.00	29	29	S	666331	Leiolepis boehmei
0.00	11	11	S	116117	Leiolepis guentherpetersi
0.00	1	0	G1	2619734	unclassified Leiolepis
0.00	1	1	S	143490	Leiolepis sp.
0.00	633	12	F1	145347	Uromastycinae
0.00	466	50	G	40249	Uromastyx
0.00	128	128	S	236742	Uromastyx benti
0.00	71	21	S	236743	Uromastyx ornata
0.00	36	36	S1	236745	Uromastyx ornata philbyi
0.00	14	14	S1	236744	Uromastyx ornata ornata
0.00	47	40	S	103697	Uromastyx aegyptia
0.00	6	6	S1	236734	Uromastyx aegyptia microlepis
0.00	1	1	S1	668321	Uromastyx aegyptia leptieni
0.00	33	30	S	52167	Uromastyx acanthinura
0.00	3	3	S1	587198	Uromastyx acanthinura acanthinura
0.00	33	33	S	236738	Uromastyx macfadyeni
0.00	21	13	S	236739	Uromastyx dispar
0.00	4	4	S1	236741	Uromastyx dispar dispar
0.00	3	3	S1	236740	Uromastyx dispar maliensis
0.00	1	1	S1	668314	Uromastyx dispar flavifasciata
0.00	19	19	S	236736	Uromastyx geyri
0.00	19	19	S	236737	Uromastyx ocellata
0.00	15	15	S	668333	Uromastyx thomasi
0.00	8	8	S	668328	Uromastyx princeps
0.00	6	6	S	2070011	Uromastyx alfredschmidti
0.00	5	2	S	427760	Uromastyx yemenensis
0.00	3	3	S1	427761	Uromastyx yemenensis yemenensis
0.00	5	5	S	668337	Uromastyx nigriventris
0.00	3	3	S	427762	Uromastyx shobraki
0.00	3	0	G1	2644158	unclassified Uromastyx
0.00	3	3	S	366613	Uromastyx sp. ABTC64988
0.00	155	3	G	668967	Saara
0.00	134	134	S	40250	Saara hardwickii
0.00	12	12	S	668330	Saara asmussi
0.00	6	6	S	499057	Saara loricata
0.00	241	0	F1	145350	Hydrosaurinae
0.00	241	16	G	118206	Hydrosaurus
0.00	116	116	S	588074	Hydrosaurus amboinensis
0.00	78	1	G1	2620897	unclassified Hydrosaurus
0.00	22	22	S	1071170	Hydrosaurus sp. DGM-2011
0.00	20	20	S	1009861	Hydrosaurus sp. TMT-2011
0.00	11	11	S	1217099	Hydrosaurus sp. JJW-2012
0.00	11	11	S	1219861	Hydrosaurus sp. JAM 848
0.00	10	10	S	1433298	Hydrosaurus sp. 1 CDS-2013
0.00	2	2	S	302472	Hydrosaurus sp. TMT-2004a
0.00	1	1	S	1215917	Hydrosaurus sp. TMT-2012
0.00	19	19	S	587887	Hydrosaurus pustulatus
0.00	8	8	S	645700	Hydrosaurus cf. amboinensis
0.00	4	4	S	392780	Hydrosaurus weberi
0.00	7520	380	F	40248	Chamaeleonidae
0.00	1567	193	G	51754	Chamaeleo
0.00	308	237	S	91907	Chamaeleo chamaeleon
0.00	48	48	S1	994758	Chamaeleo chamaeleon recticrista
0.00	23	23	S1	994757	Chamaeleo chamaeleon musae
0.00	291	291	S	179908	Chamaeleo calyptratus
0.00	188	169	S	91908	Chamaeleo dilepis
0.00	15	15	S1	179919	Chamaeleo dilepis quilensis
0.00	4	4	S1	1387636	Chamaeleo dilepis roperi
0.00	112	112	S	420383	Chamaeleo monachus
0.00	112	112	S	420384	Chamaeleo zeylanicus
0.00	108	108	S	91906	Chamaeleo africanus
0.00	72	72	S	420385	Chamaeleo arabicus
0.00	70	70	S	420386	Chamaeleo calcaricarens
0.00	60	60	S	179917	Chamaeleo namaquensis
0.00	19	19	S	91909	Chamaeleo gracilis
0.00	16	16	S	1281642	Chamaeleo anchietae
0.00	14	14	S	187945	Chamaeleo senegalensis
0.00	3	3	S	325211	Chamaeleo necasi
0.00	1	0	G1	2618438	unclassified Chamaeleo
0.00	1	1	S	373869	Chamaeleo sp. ZFMK82369
0.00	1322	103	G	91903	Brookesia
0.00	174	174	S	179895	Brookesia superciliaris
0.00	166	166	S	179892	Brookesia brygooi
0.00	135	135	S	587619	Brookesia decaryi
0.00	96	96	S	187924	Brookesia minima
0.00	56	56	S	179897	Brookesia thieli
0.00	56	56	S	649004	Brookesia ebenaui
0.00	53	53	S	91904	Brookesia peyrierasi
0.00	49	49	S	187925	Brookesia stumpffi
0.00	48	0	G1	2623021	unclassified Brookesia
0.00	23	23	S	649001	Brookesia sp. Betampona
0.00	21	21	S	1175609	Brookesia sp. ZTN-2012
0.00	4	4	S	2509653	Brookesia sp. 2 MV-2019
0.00	43	43	S	179896	Brookesia therezieni
0.00	32	32	S	649027	Brookesia ramanantsoai
0.00	30	30	S	649020	Brookesia exarmata
0.00	30	30	S	187921	Brookesia karchei
0.00	27	27	S	179894	Brookesia perarmata
0.00	26	26	S	649003	Brookesia dentata
0.00	24	24	S	649021	Brookesia griveaudi
0.00	24	24	S	413013	Brookesia betschi
0.00	22	22	S	187922	Brookesia lineata
0.00	20	20	S	179898	Brookesia tuberculata
0.00	18	18	S	1158007	Brookesia tristis
0.00	18	18	S	1158006	Brookesia micra
0.00	15	15	S	649022	Brookesia vadoni
0.00	13	13	S	1158005	Brookesia desperata
0.00	9	9	S	1158004	Brookesia confidens
0.00	7	7	S	187918	Brookesia ambreensis
0.00	6	6	S	187919	Brookesia antakarana
0.00	5	5	S	1297900	Brookesia brunoi
0.00	4	4	S	2509654	Brookesia tedi
0.00	3	3	S	179891	Brookesia antoetrae
0.00	3	3	S	187927	Brookesia valerieae
0.00	3	3	S	91905	Brookesia cf. brygooi
0.00	2	2	S	187920	Brookesia bonsi
0.00	2	2	S	1281646	Brookesia aff. exarmata KT-2013
0.00	918	135	G	143467	Calumma
0.00	136	134	S	179907	Calumma parsonii
0.00	2	2	S1	1281647	Calumma parsonii cristifer
0.00	115	115	S	886553	Calumma nasutum
0.00	40	40	S	886552	Calumma cucullatum
0.00	37	37	S	187931	Calumma malthe
0.00	33	33	S	886550	Calumma capuroni
0.00	31	29	S	179903	Calumma gastrotaenia
0.00	2	2	S1	187947	Calumma gastrotaenia gastrotaenia
0.00	28	28	S	187928	Calumma fallax
0.00	26	0	G1	2621689	unclassified Calumma
0.00	26	26	S	1175610	Calumma sp. ZTN-2012
0.00	26	26	S	179902	Calumma furcifer
0.00	24	24	S	1128971	Calumma gallus
0.00	23	23	S	179900	Calumma brevicorne
0.00	23	20	S	179906	Calumma oshaughnessyi
0.00	3	3	S1	187934	Calumma oshaughnessyi oshaughnessyi
0.00	22	22	S	179899	Calumma boettgeri
0.00	20	20	S	143468	Calumma hilleniusi
0.00	19	19	S	179904	Calumma globifer
0.00	17	17	S	1128972	Calumma vohibola
0.00	14	14	S	912810	Calumma andringitraense
0.00	14	14	S	912812	Calumma marojezense
0.00	13	13	S	187929	Calumma guibei
0.00	11	11	S	912808	Calumma tarzan
0.00	11	11	S	1175227	Calumma peltierorum
0.00	11	11	S	1230053	Calumma linotum
0.00	10	10	S	886549	Calumma ambreense
0.00	9	9	S	886551	Calumma crypticum
0.00	8	8	S	1175231	Calumma tsaratananense
0.00	8	8	S	912963	Calumma vencesi
0.00	7	7	S	187948	Calumma guillaumeti
0.00	7	7	S	1175225	Calumma amber
0.00	7	7	S	912809	Calumma glawi
0.00	6	6	S	1281645	Calumma cf. fallax KT-2013
0.00	5	5	S	2492412	Calumma roaloko
0.00	4	4	S	2483399	Calumma uetzi
0.00	4	4	S	1281641	Calumma peyrierasi
0.00	4	4	S	1128974	Calumma aff. nasutum
0.00	3	3	S	1175226	Calumma hafahafa
0.00	2	2	S	2052144	Calumma gehringi
0.00	2	2	S	912813	Calumma cf. marojezense
0.00	1	1	S	1128973	Calumma cf. gallus
0.00	1	1	S	2483398	Calumma juliae
0.00	1	1	S	912811	Calumma cf. tarzan
0.00	717	82	G	649456	Trioceros
0.00	121	121	S	179915	Trioceros melleri
0.00	69	68	S	116114	Trioceros jacksonii
0.00	1	1	S1	617164	Trioceros jacksonii xantholophus
0.00	54	54	S	256677	Trioceros werneri
0.00	28	28	S	179911	Trioceros feae
0.00	22	22	S	617163	Trioceros hoehnelii
0.00	20	20	S	617160	Trioceros affinis
0.00	20	20	S	179914	Trioceros johnstoni
0.00	18	18	S	179922	Trioceros wiedersheimi
0.00	18	18	S	179930	Trioceros ellioti
0.00	18	18	S	179910	Trioceros deremensis
0.00	18	18	S	617237	Trioceros harennae
0.00	16	16	S	179916	Trioceros montium
0.00	16	16	S	179918	Trioceros pfefferi
0.00	16	15	S	91910	Trioceros quadricornis
0.00	1	1	S1	1088022	Trioceros quadricornis gracilior
0.00	16	16	S	179909	Trioceros cristatus
0.00	15	15	S	179920	Trioceros rudis
0.00	15	15	S	179921	Trioceros sternfeldi
0.00	14	14	S	617167	Trioceros schubotzi
0.00	14	14	S	617161	Trioceros balebicornutus
0.00	13	13	S	179912	Trioceros fuelleborni
0.00	13	13	S	1055015	Trioceros nyirit
0.00	11	11	S	373864	Trioceros bitaeniatus
0.00	11	11	S	1281644	Trioceros laterispinis
0.00	10	10	S	1189069	Trioceros conirostratus
0.00	9	9	S	617162	Trioceros goetzei
0.00	9	9	S	617168	Trioceros tempeli
0.00	9	9	S	886566	Trioceros oweni
0.00	5	5	S	1088023	Trioceros perreti
0.00	4	4	S	373866	Trioceros narraioca
0.00	4	4	S	1088024	Trioceros serratus
0.00	4	4	S	1189071	Trioceros kinangopensis
0.00	2	2	S	373865	Trioceros cf. kinetensis
0.00	2	2	S	1281643	Trioceros incornutus
0.00	1	1	S	1088019	Trioceros camerunensis
0.00	669	98	G	143472	Furcifer
0.00	135	135	S	179927	Furcifer oustaleti
0.00	74	74	S	187939	Furcifer pardalis
0.00	58	58	S	179928	Furcifer verrucosus
0.00	55	55	S	179926	Furcifer lateralis
0.00	27	27	S	179925	Furcifer campani
0.00	25	25	S	179923	Furcifer balteatus
0.00	25	25	S	886554	Furcifer timoni
0.00	21	21	S	1199147	Furcifer major
0.00	18	18	S	143473	Furcifer labordi
0.00	17	17	S	181670	Furcifer minor
0.00	17	17	S	886557	Furcifer willsii
0.00	16	16	S	179924	Furcifer belalandaensis
0.00	15	15	S	1175239	Furcifer rhinoceratus
0.00	14	14	S	187940	Furcifer petteri
0.00	14	14	S	334216	Furcifer polleni
0.00	10	10	S	334215	Furcifer cephalolepis
0.00	10	10	S	1199148	Furcifer viridis
0.00	8	8	S	1175237	Furcifer nicosiai
0.00	5	5	S	187937	Furcifer angeli
0.00	5	5	S	187938	Furcifer bifidus
0.00	2	2	S	617157	Furcifer antimena
0.00	598	104	G	414974	Kinyongia
0.00	201	199	S	414978	Kinyongia fischeri
0.00	2	2	S1	414979	Kinyongia fischeri fischeri
0.00	38	38	S	414976	Kinyongia adolfifriderici
0.00	38	38	S	747468	Kinyongia boehmei
0.00	33	33	S	414985	Kinyongia uthmoelleri
0.00	24	24	S	414983	Kinyongia tavetana
0.00	19	19	S	414982	Kinyongia oxyrhina
0.00	13	13	S	414981	Kinyongia uluguruensis
0.00	13	13	S	747473	Kinyongia magomberae
0.00	12	12	S	414975	Kinyongia carpenteri
0.00	11	11	S	414977	Kinyongia excubitor
0.00	11	11	S	414984	Kinyongia tenuis
0.00	11	11	S	1772256	Kinyongia vanheygeni
0.00	10	10	S	1215296	Kinyongia gyrolepis
0.00	9	9	S	2604946	Kinyongia asheorum
0.00	9	9	S	414986	Kinyongia xenorhina
0.00	8	8	S	747469	Kinyongia vosseleri
0.00	6	6	S	747470	Kinyongia matschiei
0.00	6	6	S	1586283	Kinyongia mulyai
0.00	6	6	S	1772257	Kinyongia msuyae
0.00	5	5	S	911055	Kinyongia cf. oxyrhina
0.00	4	4	S	747472	Kinyongia multituberculata
0.00	4	4	S	2029794	Kinyongia rugegensis
0.00	2	2	S	2029797	Kinyongia tolleyae
0.00	1	1	S	1215297	Kinyongia cf. adolfifriderici
0.00	554	58	G	91911	Rhampholeon
0.00	78	78	S	179929	Rhampholeon spectrum
0.00	71	71	S	256675	Rhampholeon uluguruensis
0.00	67	5	G1	2649883	unclassified Rhampholeon
0.00	19	19	S	272261	Rhampholeon sp. CAM-2004
0.00	12	12	S	1445995	Rhampholeon sp. 3 KT-2014
0.00	10	10	S	2059915	Rhampholeon sp. 3 DFH-2017
0.00	9	9	S	886568	Rhampholeon sp. TMT-2010
0.00	4	4	S	1325336	Rhampholeon sp. 1 JM-2013
0.00	4	4	S	2059913	Rhampholeon sp. 1 DFH-2017
0.00	4	4	S	2059916	Rhampholeon sp. 4 DFH-2017
0.00	42	42	S	272254	Rhampholeon platyceps
0.00	41	41	S	272252	Rhampholeon moyeri
0.00	36	36	S	272249	Rhampholeon temporalis
0.00	34	34	S	272256	Rhampholeon nchisiensis
0.00	30	30	S	272250	Rhampholeon marshalli
0.00	20	20	S	272251	Rhampholeon gorongosae
0.00	17	17	S	338553	Rhampholeon viridis
0.00	15	15	S	256676	Rhampholeon spinosus
0.00	14	14	S	272255	Rhampholeon chapmanorum
0.00	12	12	S	272253	Rhampholeon boulengeri
0.00	4	4	S	338551	Rhampholeon beraduccii
0.00	4	4	S	338552	Rhampholeon acuminatus
0.00	3	3	S	429565	Rhampholeon tilburyi
0.00	3	3	S	1445993	Rhampholeon maspictus
0.00	3	3	S	2093989	Rhampholeon nebulauctor
0.00	2	2	S	1586281	Rhampholeon hattinghi
0.00	321	75	G	103708	Bradypodion
0.00	89	89	S	179887	Bradypodion pumilum
0.00	29	29	S	179886	Bradypodion occidentale
0.00	18	3	G1	366451	unclassified Bradypodion
0.00	9	9	S	419434	Bradypodion sp. matschiei
0.00	2	2	S	301253	Bradypodion sp. KTH131
0.00	1	1	S	230477	Bradypodion sp. CT71
0.00	1	1	S	143500	Bradypodion sp.
0.00	1	1	S	230482	Bradypodion sp. E6
0.00	1	1	S	230967	Bradypodion sp. CT68
0.00	14	14	S	179889	Bradypodion transvaalense
0.00	13	13	S	230337	Bradypodion thamnobates
0.00	11	11	S	230339	Bradypodion melanocephalum
0.00	11	11	S	230335	Bradypodion gutturale
0.00	10	10	S	230338	Bradypodion setaroi
0.00	10	10	S	301248	Bradypodion kentanicum
0.00	8	8	S	179890	Bradypodion ventrale
0.00	6	6	S	230336	Bradypodion caffer
0.00	5	5	S	355470	Bradypodion nemorale
0.00	5	5	S	1263117	Bradypodion caeruleogula
0.00	4	4	S	230334	Bradypodion damaranum
0.00	4	4	S	301247	Bradypodion atromontanum
0.00	4	4	S	1263118	Bradypodion ngomeense
0.00	3	3	S	230340	Bradypodion taeniabronchum
0.00	2	2	S	230341	Bradypodion dracomontanum
0.00	276	14	G	338554	Rieppeleon
0.00	144	144	S	338557	Rieppeleon kerstenii
0.00	95	95	S	338556	Rieppeleon brevicaudatus
0.00	23	23	S	338555	Rieppeleon brachyurus
0.00	108	0	G	1538431	Palleon
0.00	101	101	S	179893	Palleon nasus
0.00	7	7	S	187923	Palleon lolontany
0.00	53	0	G	886577	Archaius
0.00	53	53	S	886578	Archaius tigris
0.00	37	2	G	414972	Nadzikambia
0.00	27	27	S	414973	Nadzikambia mlanjensis
0.00	8	8	S	941454	Nadzikambia baylissi
0.00	21122	0	F	2024743	Phrynosomatidae
0.00	21122	1872	F1	42425	Phrynosomatinae
0.00	11211	2966	G	8518	Sceloporus
0.00	448	387	S	8520	Sceloporus undulatus
0.00	26	26	S1	190871	Sceloporus undulatus hyacinthinus
0.00	15	15	S1	61165	Sceloporus undulatus undulatus
0.00	8	8	S1	59741	Sceloporus undulatus erythrocheilus
0.00	5	5	S1	190872	Sceloporus undulatus garmani
0.00	3	3	S1	190876	Sceloporus undulatus elongatus
0.00	2	2	S1	189324	Sceloporus undulatus edbelli
0.00	2	2	S1	190874	Sceloporus undulatus tedbrowni
0.00	439	439	S	8519	Sceloporus occidentalis
0.00	298	273	S	36306	Sceloporus grammicus
0.00	25	25	S1	1835711	Sceloporus grammicus microlepidotus
0.00	260	163	S	43634	Sceloporus scalaris
0.00	54	54	S1	1462580	Sceloporus scalaris brownorum
0.00	37	37	S1	1462579	Sceloporus scalaris unicanthalis
0.00	6	6	S1	1462578	Sceloporus scalaris scalaris
0.00	257	216	S	43625	Sceloporus graciosus
0.00	41	41	S1	59725	Sceloporus graciosus vandenburgianus
0.00	247	247	S	57313	Sceloporus bicanthalis
0.00	217	217	S	57316	Sceloporus jalapae
0.00	215	215	S	59718	Sceloporus pyrocephalus
0.00	213	213	S	43629	Sceloporus merriami
0.00	203	203	S	59713	Sceloporus ochoterenae
0.00	197	197	S	59716	Sceloporus parvus
0.00	187	187	S	59726	Sceloporus woodi
0.00	183	183	S	110855	Sceloporus gadoviae
0.00	177	177	S	110856	Sceloporus nelsoni
0.00	161	81	S	57312	Sceloporus aeneus
0.00	80	80	S1	1417225	Sceloporus aeneus subniger
0.00	154	128	S	43627	Sceloporus magister
0.00	14	14	S1	1835715	Sceloporus magister magister
0.00	12	12	S1	1835714	Sceloporus magister cephaloflavus
0.00	145	143	S	59700	Sceloporus horridus
0.00	2	2	S1	59701	Sceloporus horridus horridus
0.00	141	140	S	43635	Sceloporus spinosus
0.00	1	1	S1	61163	Sceloporus spinosus spinosus
0.00	128	96	S	59768	Sceloporus jarrovii
0.00	24	24	S1	59706	Sceloporus jarrovii lineolateralis
0.00	5	5	S1	59769	Sceloporus jarrovii jarrovii
0.00	3	3	S1	96987	Sceloporus jarrovii sugillatus
0.00	127	127	S	235405	Sceloporus clarkii
0.00	122	79	S	59709	Sceloporus megalepidurus
0.00	43	43	S1	59717	Sceloporus megalepidurus pictus
0.00	115	115	S	110857	Sceloporus squamosus
0.00	113	103	S	43638	Sceloporus variabilis
0.00	7	7	S1	2302392	Sceloporus variabilis olloporus
0.00	3	3	S1	61166	Sceloporus variabilis marmoratus
0.00	111	111	S	59702	Sceloporus hunsakeri
0.00	108	108	S	43639	Sceloporus virgatus
0.00	105	105	S	43620	Sceloporus chrysostictus
0.00	105	69	S	43624	Sceloporus formosus
0.00	35	35	S1	1835710	Sceloporus formosus scitulus
0.00	1	1	S1	61160	Sceloporus formosus formosus
0.00	104	104	S	43619	Sceloporus angustus
0.00	103	103	S	59708	Sceloporus maculosus
0.00	101	101	S	43632	Sceloporus orcutti
0.00	96	96	S	59693	Sceloporus arenicolus
0.00	96	96	S	59724	Sceloporus utiformis
0.00	90	90	S	190870	Sceloporus tristichus
0.00	88	87	S	59711	Sceloporus melanorhinus
0.00	1	1	S1	59712	Sceloporus melanorhinus melanorhinus
0.00	87	87	S	461257	Sceloporus edwardtaylori
0.00	87	87	S	59719	Sceloporus siniferus
0.00	86	86	S	110853	Sceloporus carinatus
0.00	83	53	S	383824	Sceloporus serrifer
0.00	21	21	S1	383827	Sceloporus serrifer serrifer
0.00	9	9	S1	383826	Sceloporus serrifer prezygus
0.00	83	83	S	110854	Sceloporus couchii
0.00	81	61	S	43637	Sceloporus torquatus
0.00	13	13	S1	383828	Sceloporus torquatus torquatus
0.00	4	4	S1	59746	Sceloporus torquatus binocularis
0.00	3	3	S1	61164	Sceloporus torquatus melanogaster
0.00	78	78	S	59727	Sceloporus zosteromus
0.00	74	74	S	1116239	Sceloporus samcolemani
0.00	74	74	S	43631	Sceloporus olivaceus
0.00	73	73	S	59703	Sceloporus insignis
0.00	73	73	S	235404	Sceloporus teapensis
0.00	72	72	S	59704	Sceloporus licki
0.00	70	70	S	1835706	Sceloporus asper
0.00	68	68	S	1116238	Sceloporus slevini
0.00	62	62	S	59692	Sceloporus adleri
0.00	62	55	S	43630	Sceloporus mucronatus
0.00	7	7	S1	383822	Sceloporus mucronatus mucronatus
0.00	60	60	S	59694	Sceloporus cautus
0.00	58	58	S	796396	Sceloporus consobrinus
0.00	51	51	S	59720	Sceloporus smaragdinus
0.00	51	51	S	59707	Sceloporus macdougalli
0.00	50	50	S	59770	Sceloporus poinsettii
0.00	48	48	S	190875	Sceloporus cowlesi
0.00	47	47	S	57314	Sceloporus chaneyi
0.00	47	47	S	43628	Sceloporus malachiticus
0.00	45	45	S	1835719	Sceloporus shannonorum
0.00	41	41	S	59721	Sceloporus smithi
0.00	40	40	S	1835704	Sceloporus acanthinus
0.00	40	40	S	1835718	Sceloporus uniformis
0.00	39	35	S	383820	Sceloporus minor
0.00	4	4	S1	96984	Sceloporus minor immucronatus
0.00	38	38	S	96982	Sceloporus cyanostictus
0.00	38	38	S	1835713	Sceloporus internasalis
0.00	34	34	S	59699	Sceloporus heterolepis
0.00	33	25	S	59766	Sceloporus dugesii
0.00	7	7	S1	383819	Sceloporus dugesii intermedius
0.00	1	1	S1	59767	Sceloporus dugesii dugesii
0.00	32	32	S	1835707	Sceloporus aurantius
0.00	30	30	S	59722	Sceloporus stejnegeri
0.00	30	30	S	699367	Sceloporus grandaevus
0.00	29	29	S	699366	Sceloporus palaciosi
0.00	29	29	S	383821	Sceloporus aureolus
0.00	28	28	S	59723	Sceloporus subpictus
0.00	27	27	S	1835709	Sceloporus druckercolini
0.00	25	25	S	383817	Sceloporus bulleri
0.00	24	24	S	59705	Sceloporus lineatulus
0.00	24	21	S	59714	Sceloporus ornatus
0.00	2	2	S1	383823	Sceloporus ornatus ornatus
0.00	1	1	S1	96986	Sceloporus ornatus oberon
0.00	23	23	S	1835705	Sceloporus anahuacus
0.00	22	22	S	43622	Sceloporus cyanogenys
0.00	20	20	S	1835720	Sceloporus bimaculosus
0.00	16	16	S	59697	Sceloporus cryptus
0.00	15	15	S	1499106	Sceloporus exsul
0.00	11	11	S	1980754	Sceloporus gadsdeni
0.00	11	0	G1	2636354	unclassified Sceloporus
0.00	6	6	S	1980752	Sceloporus sp.
0.00	5	5	S	465821	Sceloporus sp. NMM-2007
0.00	8	8	S	235403	Sceloporus lundelli
0.00	7	7	S	43636	Sceloporus taeniocnemis
0.00	5	5	S	59696	Sceloporus cozumelae
0.00	2	2	S	2486987	Sceloporus oberon
0.00	3779	1024	G	43608	Phrynosoma
0.00	374	374	S	43610	Phrynosoma cornutum
0.00	240	240	S	159094	Phrynosoma mcallii
0.00	212	212	S	43609	Phrynosoma asio
0.00	209	209	S	52576	Phrynosoma orbiculare
0.00	203	203	S	43612	Phrynosoma modestum
0.00	177	177	S	372482	Phrynosoma blainvillii
0.00	168	168	S	211673	Phrynosoma braconnieri
0.00	163	163	S	52575	Phrynosoma ditmarsi
0.00	149	149	S	1502650	Phrynosoma sherbrookei
0.00	127	127	S	52577	Phrynosoma platyrhinos
0.00	127	127	S	107382	Phrynosoma hernandesi
0.00	124	124	S	43611	Phrynosoma douglasii
0.00	122	122	S	348390	Phrynosoma goodei
0.00	111	111	S	159095	Phrynosoma solare
0.00	105	105	S	159096	Phrynosoma taurus
0.00	74	74	S	372475	Phrynosoma cerroense
0.00	65	65	S	159093	Phrynosoma coronatum
0.00	3	3	S	372476	Phrynosoma wigginsi
0.00	2	0	G1	2622460	unclassified Phrynosoma
0.00	2	2	S	1116351	Phrynosoma sp. RWB-3011
0.00	1129	42	G	43646	Urosaurus
0.00	530	530	S	43650	Urosaurus ornatus
0.00	395	395	S	43649	Urosaurus nigricaudus
0.00	66	66	S	43647	Urosaurus graciosus
0.00	45	45	S	110859	Urosaurus bicarinatus
0.00	22	22	S	468929	Urosaurus lahtelai
0.00	16	16	S	1082512	Urosaurus gadovi
0.00	9	9	S	1082511	Urosaurus clarionensis
0.00	4	4	S	1082509	Urosaurus auriculatus
0.00	809	15	G	43651	Uta
0.00	765	765	S	43653	Uta stansburiana
0.00	26	26	S	45673	Uta squamata
0.00	3	3	S	43652	Uta palmeri
0.00	796	39	G	43596	Holbrookia
0.00	435	435	S	107380	Holbrookia lacerata
0.00	293	278	S	43597	Holbrookia maculata
0.00	5	5	S1	498779	Holbrookia maculata campi
0.00	5	5	S1	498781	Holbrookia maculata maculata
0.00	4	4	S1	498780	Holbrookia maculata flavilenta
0.00	1	1	S1	498778	Holbrookia maculata bunkeri
0.00	25	5	S	498773	Holbrookia elegans
0.00	12	12	S1	498774	Holbrookia elegans elegans
0.00	8	8	S1	498775	Holbrookia elegans thermophila
0.00	2	2	S	107381	Holbrookia propinqua
0.00	2	2	S	238866	Holbrookia approximans
0.00	448	52	G	43644	Uma
0.00	298	297	S	43645	Uma notata
0.00	1	1	S1	498769	Uma notata notata
0.00	49	49	S	81829	Uma scoparia
0.00	23	23	S	107385	Uma paraphygas
0.00	14	14	S	107383	Uma exsul
0.00	7	7	S	156538	Uma rufopunctata
0.00	5	5	S	107384	Uma inornata
0.00	404	0	G	43585	Callisaurus
0.00	404	333	S	43586	Callisaurus draconoides
0.00	16	16	S1	330821	Callisaurus draconoides carmenensis
0.00	15	15	S1	330818	Callisaurus draconoides bogerti
0.00	13	13	S1	330816	Callisaurus draconoides rhodostictus
0.00	7	7	S1	330817	Callisaurus draconoides ventralis
0.00	7	7	S1	330823	Callisaurus draconoides draconoides
0.00	4	4	S1	330822	Callisaurus draconoides crinitus
0.00	3	3	S1	330815	Callisaurus draconoides myurus
0.00	3	3	S1	330824	Callisaurus draconoides inusitanus
0.00	2	2	S1	330820	Callisaurus draconoides brevipes
0.00	1	1	S1	330825	Callisaurus draconoides splendidus
0.00	365	21	G	43605	Petrosaurus
0.00	260	260	S	81826	Petrosaurus thalassinus
0.00	70	70	S	43606	Petrosaurus mearnsi
0.00	14	14	S	468931	Petrosaurus repens
0.00	309	0	G	43587	Cophosaurus
0.00	309	286	S	43588	Cophosaurus texanus
0.00	13	13	S1	498771	Cophosaurus texanus scitulus
0.00	10	10	S1	498772	Cophosaurus texanus texanus
0.00	12885	180	F	8515	Iguanidae
0.00	4730	14	F1	223784	Liolaeminae
0.00	4220	1114	G	43599	Liolaemus
0.00	883	883	S	109408	Liolaemus darwinii
0.00	164	26	G1	221459	unclassified Liolaemus
0.00	19	19	S	1450163	Liolaemus sp. 1 MO-2014
0.00	13	13	S	1904247	Liolaemus sp. M34
0.00	9	9	S	1590174	Liolaemus sp. kriegi/ceii
0.00	8	8	S	221511	Liolaemus sp. MM-4
0.00	7	7	S	971292	Liolaemus sp. 2 MFB-2011
0.00	5	5	S	221510	Liolaemus sp. MM-5
0.00	5	5	S	1966261	Liolaemus sp. Nazca
0.00	4	4	S	1450161	Liolaemus sp. 4 MO-2014
0.00	4	4	S	1508655	Liolaemus sp. 2 MRC226
0.00	4	4	S	2316879	Liolaemus sp. PLW-2018a
0.00	4	4	S	2316880	Liolaemus sp. PLW-2018b
0.00	3	3	S	2316881	Liolaemus sp. PLW-2018c
0.00	3	3	S	221514	Liolaemus sp. MM-C
0.00	3	3	S	1590178	Liolaemus sp. A CDM-2014
0.00	3	3	S	221513	Liolaemus sp. MM-A
0.00	3	3	S	221512	Liolaemus sp. MM-B
0.00	3	3	S	971294	Liolaemus sp. 4 MFB-2011
0.00	3	3	S	1574407	Liolaemus sp. A MFB-2014
0.00	2	2	S	1966260	Liolaemus sp. AbraToccto
0.00	2	2	S	1698437	Liolaemus sp. D CDM-2015
0.00	2	2	S	1590180	Liolaemus sp. C CDM-2014
0.00	2	2	S	1590179	Liolaemus sp. B CDM-2014
0.00	2	2	S	2316883	Liolaemus sp. 2 PLW-2018
0.00	2	2	S	2358249	Liolaemus sp.
0.00	2	2	S	1450162	Liolaemus sp. 3 MO-2014
0.00	2	2	S	2488883	Liolaemus sp. 5 PW-2018
0.00	2	2	S	221508	Liolaemus sp. MM-7
0.00	2	2	S	254947	Liolaemus sp. MM-9
0.00	2	2	S	971291	Liolaemus sp. 1 MFB-2011
0.00	1	1	S	2488881	Liolaemus sp. 3 PW-2018
0.00	1	1	S	2316882	Liolaemus sp. 1 PLW-2018
0.00	1	1	S	221509	Liolaemus sp. MM-6
0.00	1	1	S	2316885	Liolaemus sp. 4 PLW-2018
0.00	1	1	S	318472	Liolaemus sp. JCO182
0.00	1	1	S	2021255	Liolaemus sp. 2 CDM-2017
0.00	1	1	S	2021257	Liolaemus sp. 6 CDM-2017
0.00	1	1	S	1508656	Liolaemus sp. 2 MRC275
0.00	1	1	S	2021256	Liolaemus sp. 3 CDM-2017
0.00	1	1	S	1450158	Liolaemus sp. lineo
0.00	1	1	S	1508653	Liolaemus sp. 1 SSUC Re 528
0.00	1	1	S	2488880	Liolaemus sp. 2 PW-2018
0.00	1	1	S	1450157	Liolaemus sp. rothi
0.00	78	78	S	109397	Liolaemus bibronii
0.00	76	76	S	82663	Liolaemus pictus
0.00	64	55	S	52194	Liolaemus tenuis
0.00	9	9	S1	710547	Liolaemus tenuis punctatissimus
0.00	57	57	S	109418	Liolaemus lemniscatus
0.00	54	54	S	109410	Liolaemus elongatus
0.00	54	54	S	109396	Liolaemus bellii
0.00	51	51	S	109420	Liolaemus lineomaculatus
0.00	45	45	S	109440	Liolaemus wiegmannii
0.00	44	44	S	109431	Liolaemus petrophilus
0.00	44	44	S	109416	Liolaemus koslowskyi
0.00	33	33	S	109414	Liolaemus gracilis
0.00	33	33	S	109402	Liolaemus chacoensis
0.00	31	31	S	109439	Liolaemus uspallatensis
0.00	30	23	S	109427	Liolaemus nigroviridis
0.00	7	7	S1	710548	Liolaemus nigroviridis campanae
0.00	29	29	S	43600	Liolaemus scapularis
0.00	25	25	S	109413	Liolaemus fuscus
0.00	23	23	S	109399	Liolaemus boulengeri
0.00	23	23	S	1470622	Liolaemus tacnae
0.00	22	22	S	109437	Liolaemus ruibali
0.00	22	22	S	109391	Liolaemus abaucan
0.00	22	20	S	109424	Liolaemus monticola
0.00	2	2	S1	272541	Liolaemus monticola villaricensis
0.00	21	21	S	109401	Liolaemus capillitas
0.00	21	21	S	109429	Liolaemus olongasta
0.00	20	20	S	109436	Liolaemus rothi
0.00	20	20	S	109419	Liolaemus leopardinus
0.00	20	20	S	299245	Liolaemus hatcheri
0.00	20	20	S	109423	Liolaemus melanops
0.00	20	20	S	109406	Liolaemus cuyanus
0.00	19	19	S	109445	Liolaemus pseudoanomalus
0.00	18	18	S	109421	Liolaemus lutzae
0.00	18	18	S	109438	Liolaemus salinicola
0.00	18	18	S	351159	Liolaemus inacayali
0.00	16	16	S	109395	Liolaemus austromendocinus
0.00	16	16	S	109394	Liolaemus andinus
0.00	16	16	S	256596	Liolaemus grosseorum
0.00	15	15	S	109400	Liolaemus buergeri
0.00	15	15	S	109443	Liolaemus kingii
0.00	15	15	S	1449929	Liolaemus senguer
0.00	15	15	S	109428	Liolaemus nitidus
0.00	15	15	S	1508647	Liolaemus silvai
0.00	15	15	S	109422	Liolaemus magellanicus
0.00	14	14	S	235417	Liolaemus platei
0.00	14	14	S	109444	Liolaemus occipitalis
0.00	14	14	S	109405	Liolaemus coeruleus
0.00	14	14	S	568803	Liolaemus lavillai
0.00	14	14	S	350900	Liolaemus cf. rothi
0.00	13	13	S	350904	Liolaemus cf. quilmes
0.00	13	13	S	1966251	Liolaemus signifer
0.00	12	12	S	167117	Liolaemus reichei
0.00	12	12	S	1508648	Liolaemus septentrionalis
0.00	12	12	S	254951	Liolaemus punmahuida
0.00	12	12	S	109430	Liolaemus ornatus
0.00	12	12	S	254952	Liolaemus gununakuna
0.00	11	11	S	167119	Liolaemus walkeri
0.00	11	11	S	167118	Liolaemus schroederi
0.00	11	11	S	1114259	Liolaemus calchaqui
0.00	11	11	S	235415	Liolaemus nigromaculatus
0.00	11	11	S	109417	Liolaemus laurenti
0.00	11	11	S	372066	Liolaemus hermannunezi
0.00	11	11	S	109425	Liolaemus multicolor
0.00	10	10	S	1089357	Liolaemus azarai
0.00	10	10	S	109469	Liolaemus somuncurae
0.00	10	10	S	221455	Liolaemus kriegi
0.00	10	10	S	109435	Liolaemus robertmertensi
0.00	10	10	S	109426	Liolaemus multimaculatus
0.00	10	10	S	109412	Liolaemus fitzingerii
0.00	10	10	S	1470626	Liolaemus chavin
0.00	9	9	S	1470624	Liolaemus wari
0.00	9	9	S	109392	Liolaemus albiceps
0.00	9	9	S	299232	Liolaemus puna
0.00	9	9	S	299248	Liolaemus sarmientoi
0.00	9	9	S	109409	Liolaemus dorbignyi
0.00	9	9	S	109434	Liolaemus quilmes
0.00	9	9	S	109398	Liolaemus bitaeniatus
0.00	9	9	S	478549	Liolaemus pseudolemniscatus
0.00	8	8	S	166936	Liolaemus molinai
0.00	8	0	S	1443106	Liolaemus jamesi
0.00	8	8	S1	167115	Liolaemus jamesi aymararum
0.00	8	8	S	703236	Liolaemus incaicus
0.00	8	8	S	109411	Liolaemus famatinae
0.00	8	8	S	568802	Liolaemus espinozai
0.00	8	8	S	2316877	Liolaemus fittkaui
0.00	8	8	S	1449920	Liolaemus josei
0.00	7	7	S	1972530	Liolaemus carlosgarini
0.00	7	7	S	703239	Liolaemus torresi
0.00	7	7	S	1114260	Liolaemus crepuscularis
0.00	7	7	S	299239	Liolaemus cf. silvanae
0.00	7	7	S	350903	Liolaemus cf. darwinii
0.00	7	7	S	299237	Liolaemus donosobarrosi
0.00	7	7	S	1470625	Liolaemus pachacutec
0.00	7	7	S	299233	Liolaemus ramirezae
0.00	7	7	S	703235	Liolaemus curis
0.00	7	7	S	109407	Liolaemus cyanogaster
0.00	7	7	S	109432	Liolaemus poecilochromus
0.00	7	7	S	109403	Liolaemus chiliensis
0.00	7	7	S	1590152	Liolaemus antumalguen
0.00	7	7	S	235420	Liolaemus stolzmanni
0.00	6	6	S	299234	Liolaemus chaltin
0.00	6	6	S	350901	Liolaemus cf. boulengeri
0.00	6	6	S	971277	Liolaemus escarchadosi
0.00	6	6	S	521370	Liolaemus cf. pictus
0.00	6	6	S	167114	Liolaemus audituvelatus
0.00	6	6	S	1089359	Liolaemus telsen
0.00	6	6	S	235421	Liolaemus huacahuasicus
0.00	6	6	S	1966232	Liolaemus annectens
0.00	6	6	S	1966248	Liolaemus polystictus
0.00	6	6	S	235424	Liolaemus canqueli
0.00	6	6	S	1966250	Liolaemus robustus
0.00	6	6	S	1449923	Liolaemus loboi
0.00	6	6	S	299236	Liolaemus thermarum
0.00	6	6	S	1449922	Liolaemus lentus
0.00	5	5	S	1966244	Liolaemus poconchilensis
0.00	5	5	S	1450146	Liolaemus tehuelche
0.00	5	5	S	1508649	Liolaemus confusus
0.00	5	5	S	43601	Liolaemus zapallarensis
0.00	5	5	S	1508651	Liolaemus frassinettii
0.00	5	5	S	1966234	Liolaemus insolitus
0.00	5	5	S	1966233	Liolaemus etheridgei
0.00	5	5	S	1803909	Liolaemus uniformis
0.00	5	5	S	109415	Liolaemus irregularis
0.00	5	5	S	299240	Liolaemus archeforus
0.00	5	5	S	299241	Liolaemus gallardoi
0.00	5	5	S	109468	Liolaemus orientalis
0.00	5	5	S	235418	Liolaemus hernani
0.00	5	5	S	221456	Liolaemus vallecurensis
0.00	5	5	S	326041	Liolaemus cf. poecilochromus
0.00	4	4	S	971282	Liolaemus silvanae
0.00	4	4	S	1449924	Liolaemus mapuche
0.00	4	4	S	1966253	Liolaemus williamsi
0.00	4	4	S	299238	Liolaemus cf. melanops
0.00	4	4	S	1972526	Liolaemus crandalli
0.00	4	4	S	299246	Liolaemus baguali
0.00	4	4	S	971284	Liolaemus uptoni
0.00	4	4	S	221457	Liolaemus neuquensis
0.00	4	4	S	167116	Liolaemus fabiani
0.00	4	4	S	971275	Liolaemus chacabucoense
0.00	4	4	S	703237	Liolaemus isabelae
0.00	4	4	S	411556	Liolaemus saxatilis
0.00	3	3	S	2316804	Liolaemus rosenmanni
0.00	3	3	S	1450153	Liolaemus sagei
0.00	3	3	S	254948	Liolaemus umbrifer
0.00	3	3	S	1450145	Liolaemus tromen
0.00	3	3	S	109442	Liolaemus ceii
0.00	3	3	S	1590175	Liolaemus burmeisteri
0.00	3	3	S	2316878	Liolaemus cazianiae
0.00	3	3	S	109393	Liolaemus alticolor
0.00	3	3	S	1866264	Liolaemus leftrarui
0.00	3	3	S	1804598	Liolaemus parvus
0.00	3	3	S	2316805	Liolaemus pleopholis
0.00	3	3	S	1276264	Liolaemus morandae
0.00	3	3	S	971278	Liolaemus kolengh
0.00	3	3	S	299247	Liolaemus tari
0.00	3	3	S	2060939	Liolaemus tulkas
0.00	3	3	S	1089356	Liolaemus arambarensis
0.00	3	3	S	1449917	Liolaemus cuyumhue
0.00	3	3	S	971285	Liolaemus zullyae
0.00	2	2	S	235416	Liolaemus gravenhorstii
0.00	2	2	S	568801	Liolaemus cf. olongasta
0.00	2	2	S	568730	Liolaemus cf. quilmes 2
0.00	2	2	S	2316803	Liolaemus scrocchii
0.00	2	2	S	1590151	Liolaemus smaug
0.00	2	2	S	1966242	Liolaemus melanogaster
0.00	2	2	S	1966243	Liolaemus ortizii
0.00	2	2	S	167113	Liolaemus atacamensis
0.00	2	2	S	2484728	Liolaemus cristiani
0.00	2	2	S	235423	Liolaemus xanthoviridis
0.00	2	2	S	1089358	Liolaemus chehuachekenk
0.00	2	2	S	254949	Liolaemus dicktracyi
0.00	2	2	S	1449919	Liolaemus goetschi
0.00	2	2	S	258582	Liolaemus cf. ornatus
0.00	2	2	S	1449916	Liolaemus casamiquelai
0.00	2	2	S	272540	Liolaemus chillanensis
0.00	2	2	S	299231	Liolaemus pagaburoi
0.00	2	2	S	299235	Liolaemus heliodermis
0.00	1	1	S	1966252	Liolaemus thomasi
0.00	1	1	S	350940	Liolaemus morenoi
0.00	1	1	S	1892841	Liolaemus gardeli
0.00	1	1	S	2316808	Liolaemus islugensis
0.00	1	1	S	2488861	Liolaemus cf. schmidti
0.00	1	1	S	2316809	Liolaemus inti
0.00	1	1	S	2316875	Liolaemus foxi
0.00	1	1	S	2316876	Liolaemus forsteri
0.00	1	1	S	2316899	Liolaemus pachecoi
0.00	1	1	S	1590182	Liolaemus cranwelli
0.00	1	1	S	568733	Liolaemus cf. quilmes 5
0.00	1	1	S	1590176	Liolaemus flavipiceus
0.00	1	1	S	1572044	Liolaemus curicensis
0.00	1	1	S	971281	Liolaemus scolaroi
0.00	1	1	S	1450147	Liolaemus sitesi
0.00	1	1	S	235419	Liolaemus paulinae
0.00	1	1	S	235422	Liolaemus riojanus
0.00	1	1	S	254950	Liolaemus talampaya
0.00	1	1	S	326042	Liolaemus cf. cuyanus
0.00	1	1	S	971283	Liolaemus tristis
0.00	496	211	G	81830	Phymaturus
0.00	93	93	S	109441	Phymaturus palluma
0.00	45	7	G1	1260075	unclassified Phymaturus
0.00	5	5	S	1260082	Phymaturus sp. 15 MM-2012
0.00	4	4	S	1260078	Phymaturus sp. 11 MM-2012
0.00	3	3	S	1799697	Phymaturus sp. fia
0.00	3	3	S	1260086	Phymaturus sp. 2 MM-2012
0.00	3	3	S	1260089	Phymaturus sp. 22 MM-2012
0.00	2	2	S	1260080	Phymaturus sp. 13 MM-2012
0.00	2	2	S	1260081	Phymaturus sp. 14 MM-2012
0.00	2	2	S	1260215	Phymaturus sp. 5 MM-2012
0.00	2	2	S	1260093	Phymaturus sp. 7 MM-2012
0.00	2	2	S	1260092	Phymaturus sp. 6 MM-2012
0.00	1	1	S	1260087	Phymaturus sp. 20 MM-2012
0.00	1	1	S	1260216	Phymaturus sp. 17 MM-2012
0.00	1	1	S	1799698	Phymaturus sp. gua
0.00	1	1	S	1799699	Phymaturus sp. ups
0.00	1	1	S	1260090	Phymaturus sp. 3 MM-2012
0.00	1	1	S	1260088	Phymaturus sp. 21 MM-2012
0.00	1	1	S	1260085	Phymaturus sp. 19 MM-2012
0.00	1	1	S	1260084	Phymaturus sp. 18 MM-2012
0.00	1	1	S	1260083	Phymaturus sp. 16 MM-2012
0.00	1	1	S	1260079	Phymaturus sp. 12 MM-2012
0.00	22	22	S	81831	Phymaturus somuncurensis
0.00	13	13	S	1260060	Phymaturus sitesi
0.00	11	11	S	299250	Phymaturus patagonicus
0.00	9	9	S	1260058	Phymaturus querque
0.00	8	8	S	299249	Phymaturus antofagastensis
0.00	7	7	S	703240	Phymaturus zapalensis
0.00	7	7	S	1260053	Phymaturus felixi
0.00	6	6	S	167120	Phymaturus mallimaccii
0.00	5	5	S	221429	Phymaturus indistinctus
0.00	5	5	S	167121	Phymaturus punae
0.00	4	4	S	1260048	Phymaturus delheyi
0.00	4	4	S	1799695	Phymaturus aguedae
0.00	4	4	S	1260054	Phymaturus manuelae
0.00	4	4	S	971286	Phymaturus dorsimaculatus
0.00	3	3	S	1885936	Phymaturus castillensis
0.00	3	3	S	1260046	Phymaturus calcogaster
0.00	3	3	S	1260131	Phymaturus extrilidus
0.00	3	3	S	1799690	Phymaturus damasense
0.00	2	2	S	1260063	Phymaturus tenebrosus
0.00	2	2	S	1799689	Phymaturus bibronii
0.00	2	2	S	1799692	Phymaturus tromen
0.00	2	2	S	1799693	Phymaturus paihuanense
0.00	2	2	S	2482783	Phymaturus darwini
0.00	2	2	S	1260061	Phymaturus spectabilis
0.00	2	2	S	1260052	Phymaturus excelsus
0.00	2	2	S	1260059	Phymaturus roigorum
0.00	2	2	S	1260056	Phymaturus payuniae
0.00	1	1	S	2482784	Phymaturus maulense
0.00	1	1	S	1260047	Phymaturus ceii
0.00	1	1	S	2171700	Phymaturus cacivioi
0.00	1	1	S	1885939	Phymaturus agilis
0.00	1	1	S	1260051	Phymaturus etheridgei
0.00	1	1	S	1799691	Phymaturus williamsi
0.00	1	1	S	1260066	Phymaturus vociferator
0.00	1	1	S	1260065	Phymaturus videlai
0.00	2974	95	F1	42424	Tropidurinae
0.00	769	158	G	179258	Microlophus
0.00	78	78	S	290531	Microlophus occipitalis
0.00	75	75	S	469909	Microlophus thoracicus
0.00	60	60	S	184593	Microlophus albemarlensis
0.00	48	48	S	290530	Microlophus koepckeorum
0.00	42	42	S	290529	Microlophus peruvianus
0.00	41	41	S	290527	Microlophus theresiae
0.00	40	40	S	179259	Microlophus stolzmanni
0.00	32	32	S	290534	Microlophus delanonis
0.00	23	23	S	211986	Microlophus atacamensis
0.00	23	23	S	290535	Microlophus grayii
0.00	23	23	S	469912	Microlophus indefatigabilis
0.00	16	16	S	290536	Microlophus pacificus
0.00	16	16	S	469911	Microlophus jacobii
0.00	15	15	S	290528	Microlophus tigris
0.00	15	15	S	290532	Microlophus bivittatus
0.00	15	15	S	401044	Microlophus quadrivittatus
0.00	15	15	S	184595	Microlophus albemarlensis x Microlophus bivittatus
0.00	12	12	S	290533	Microlophus habelii
0.00	12	12	S	290537	Microlophus duncanensis
0.00	6	6	S	469910	Microlophus yanezi
0.00	3	3	S	469908	Microlophus theresioides
0.00	1	1	S	469906	Microlophus heterolepis
0.00	613	49	G	43640	Stenocercus
0.00	108	108	S	43641	Stenocercus guentheri
0.00	31	31	S	1734848	Stenocercus quinarius
0.00	21	21	S	342334	Stenocercus caducus
0.00	19	19	S	211989	Stenocercus doellojuradoi
0.00	18	18	S	179242	Stenocercus roseiventris
0.00	17	17	S	1734847	Stenocercus sinesaccus
0.00	16	16	S	81828	Stenocercus crassicaudatus
0.00	15	15	S	1664128	Stenocercus cadlei
0.00	15	15	S	342346	Stenocercus orientalis
0.00	14	14	S	342345	Stenocercus melanopygus
0.00	14	14	S	342341	Stenocercus imitator
0.00	13	13	S	342344	Stenocercus limitaris
0.00	13	13	S	451714	Stenocercus angulifer
0.00	13	13	S	342351	Stenocercus stigmosus
0.00	13	13	S	342338	Stenocercus festae
0.00	13	13	S	342331	Stenocercus apurimacus
0.00	12	12	S	342339	Stenocercus scapularis
0.00	12	12	S	211991	Stenocercus ochoai
0.00	12	12	S	342352	Stenocercus varius
0.00	11	11	S	1734851	Stenocercus cf. tricristatus MT-2015
0.00	11	11	S	211990	Stenocercus empetrus
0.00	11	11	S	342349	Stenocercus puyango
0.00	11	11	S	342340	Stenocercus humeralis
0.00	11	11	S	342337	Stenocercus eunetopsis
0.00	10	10	S	342335	Stenocercus chota
0.00	10	10	S	342336	Stenocercus cupreus
0.00	9	9	S	342347	Stenocercus ornatus
0.00	9	9	S	451713	Stenocercus marmoratus
0.00	9	9	S	342348	Stenocercus percultus
0.00	8	8	S	342353	Stenocercus formosus
0.00	8	8	S	342330	Stenocercus angel
0.00	7	7	S	342332	Stenocercus azureus
0.00	7	7	S	342355	Stenocercus ornatissimus
0.00	7	7	S	342350	Stenocercus rhodomelas
0.00	6	6	S	342354	Stenocercus torquatus
0.00	6	6	S	451712	Stenocercus chrysopygus
0.00	6	6	S	342333	Stenocercus boettgeri
0.00	5	5	S	1734845	Stenocercus dumerilii
0.00	5	5	S	1734846	Stenocercus squarrosus
0.00	4	4	S	342343	Stenocercus latebrosus
0.00	4	4	S	342342	Stenocercus iridescens
0.00	481	94	G	43642	Tropidurus
0.00	59	59	S	179263	Tropidurus semitaeniatus
0.00	44	44	S	44142	Tropidurus hispidus
0.00	38	38	S	75691	Tropidurus spinulosus
0.00	25	25	S	179249	Tropidurus etheridgei
0.00	25	25	S	179250	Tropidurus hygomi
0.00	23	2	G1	2620829	unclassified Tropidurus
0.00	11	11	S	2137188	Tropidurus sp. 2 ALGC-2018
0.00	10	10	S	2137187	Tropidurus sp. 1 ALGC-2018
0.00	20	20	S	179255	Tropidurus oreadicus
0.00	20	20	S	179251	Tropidurus insulanus
0.00	18	18	S	56116	Tropidurus montanus
0.00	13	13	S	179256	Tropidurus psammonastes
0.00	13	13	S	1806060	Tropidurus sertanejo
0.00	12	12	S	179253	Tropidurus mucujensis
0.00	12	12	S	179246	Tropidurus cocorobensis
0.00	8	8	S	179252	Tropidurus itambere
0.00	8	8	S	179257	Tropidurus torquatus
0.00	7	7	S	179248	Tropidurus erythrocephalus
0.00	7	7	S	1806059	Tropidurus imbituba
0.00	6	6	S	179245	Tropidurus callathelys
0.00	6	6	S	1654939	Tropidurus pinima
0.00	5	5	S	1806061	Tropidurus chromatops
0.00	4	4	S	1654941	Tropidurus jaguaribanus
0.00	4	4	S	2137186	Tropidurus azurduyae
0.00	3	3	S	179244	Tropidurus bogerti
0.00	2	2	S	2052814	Tropidurus tarara
0.00	2	2	S	1806055	Tropidurus catalanensis
0.00	2	2	S	1654940	Tropidurus helenae
0.00	1	1	S	2052813	Tropidurus lagunablanca
0.00	429	23	G	38931	Leiocephalus
0.00	142	142	S	44145	Leiocephalus barahonensis
0.00	109	109	S	211984	Leiocephalus personatus
0.00	34	34	S	81825	Leiocephalus carinatus
0.00	29	29	S	587886	Leiocephalus raviceps
0.00	26	26	S	1162375	Leiocephalus psammodromus
0.00	24	24	S	38932	Leiocephalus schreibersii
0.00	10	10	S	1892234	Leiocephalus onaneyi
0.00	7	7	S	1874832	Leiocephalus sixtoi
0.00	6	6	S	1874835	Leiocephalus semilineatus
0.00	6	6	S	1874836	Leiocephalus lunatus
0.00	5	5	S	1874833	Leiocephalus inaguae
0.00	3	3	S	2202411	Leiocephalus macropus
0.00	2	0	G1	2628897	unclassified Leiocephalus
0.00	2	2	S	43598	Leiocephalus sp.
0.00	2	2	S	2358273	Leiocephalus cf. cubensis
0.00	1	1	S	1874834	Leiocephalus melanochlorus
0.00	347	3	G	179264	Plica
0.00	291	291	S	179265	Plica plica
0.00	48	20	S	179269	Plica umbra
0.00	28	28	S1	1816244	Plica umbra ochrocollaris
0.00	5	5	S	179268	Plica lumaria
0.00	116	0	G	44143	Uranoscodon
0.00	116	116	S	44144	Uranoscodon superciliosus
0.00	52	6	G	401043	Eurolophosaurus
0.00	19	19	S	179254	Eurolophosaurus nanuzae
0.00	13	13	S	179243	Eurolophosaurus amathites
0.00	13	13	S	179247	Eurolophosaurus divaricatus
0.00	1	0	G1	2631536	unclassified Eurolophosaurus
0.00	1	1	S	2608666	Eurolophosaurus sp.
0.00	37	0	G	167111	Ctenoblepharys
0.00	37	37	S	167112	Ctenoblepharys adspersa
0.00	28	0	G	179260	Uracentron
0.00	28	28	S	179261	Uracentron flaviceps
0.00	7	0	G	179266	Strobilurus
0.00	7	7	S	179267	Strobilurus torquatus
0.00	2275	136	F1	81952	Iguaninae
0.00	464	21	G	51213	Cyclura
0.00	195	10	S	57098	Cyclura cornuta
0.00	183	183	S1	118686	Cyclura cornuta stejnegeri
0.00	2	2	S1	118685	Cyclura cornuta cornuta
0.00	166	166	S	118683	Cyclura pinguis
0.00	28	27	S	51214	Cyclura nubila
0.00	1	1	S1	118689	Cyclura nubila nubila
0.00	27	27	S	118677	Cyclura carinata
0.00	9	3	S	118679	Cyclura cychlura
0.00	4	4	S1	118682	Cyclura cychlura inornata
0.00	2	2	S1	118680	Cyclura cychlura cychlura
0.00	6	6	S	51215	Cyclura ricordi
0.00	6	6	S	118678	Cyclura collei
0.00	5	5	S	118684	Cyclura rileyi
0.00	1	1	S	118688	Cyclura lewisi
0.00	383	14	G	8516	Iguana
0.00	285	283	S	8517	Iguana iguana
0.00	2	2	S1	2590145	Iguana iguana iguana
0.00	82	82	S	51191	Iguana delicatissima
0.00	1	1	S	2590142	Iguana insularis
0.00	1	0	G1	2646169	unclassified Iguana
0.00	1	1	S	2590125	Iguana sp.
0.00	332	58	G	51209	Ctenosaura
0.00	115	115	S	189469	Ctenosaura melanosterna
0.00	38	38	S	496808	Ctenosaura pectinata
0.00	29	29	S	51210	Ctenosaura hemilopha
0.00	25	25	S	51212	Ctenosaura similis
0.00	16	16	S	552731	Ctenosaura clarki
0.00	13	13	S	51211	Ctenosaura palearis
0.00	10	10	S	515443	Ctenosaura oedirhina
0.00	7	7	S	496809	Ctenosaura acanthura
0.00	4	4	S	1984864	Ctenosaura praeocularis
0.00	4	4	S	993012	Ctenosaura nolascensis
0.00	4	4	S	993011	Ctenosaura macrolopha
0.00	4	4	S	189471	Ctenosaura oaxacana
0.00	3	3	S	189468	Ctenosaura flavidorsalis
0.00	2	2	S	189470	Ctenosaura quinquecarinata
0.00	281	0	G	51207	Amblyrhynchus
0.00	281	281	S	51208	Amblyrhynchus cristatus
0.00	187	24	G	31139	Conolophus
0.00	144	144	S	31140	Conolophus subcristatus
0.00	12	12	S	593571	Conolophus marthae
0.00	7	7	S	57097	Conolophus pallidus
0.00	178	0	G	51216	Dipsosaurus
0.00	178	178	S	51217	Dipsosaurus dorsalis
0.00	154	9	G	51218	Sauromalus
0.00	112	112	S	65995	Sauromalus ater
0.00	18	18	S	51220	Sauromalus varius
0.00	10	10	S	65996	Sauromalus australis
0.00	3	3	S	65997	Sauromalus hispidus
0.00	2	2	S	767358	Sauromalus klauberi
0.00	132	10	G	46194	Brachylophus
0.00	107	107	S	46195	Brachylophus fasciatus
0.00	9	9	S	1984862	Brachylophus bulabula
0.00	6	6	S	46196	Brachylophus vitiensis
0.00	28	8	G	2023063	Cachryx
0.00	11	11	S	552730	Cachryx defensor
0.00	9	9	S	1984863	Cachryx alfredschmidti
0.00	1202	41	F1	43589	Crotaphytinae
0.00	849	27	G	43592	Gambelia
0.00	799	799	S	43593	Gambelia wislizenii
0.00	14	14	S	475046	Gambelia sila
0.00	9	9	S	475045	Gambelia copeii
0.00	312	55	G	43590	Crotaphytus
0.00	117	117	S	43591	Crotaphytus collaris
0.00	63	63	S	86305	Crotaphytus bicinctores
0.00	24	24	S	475060	Crotaphytus vestigium
0.00	22	22	S	475058	Crotaphytus nebrius
0.00	12	12	S	475062	Crotaphytus dickersonae
0.00	9	9	S	475059	Crotaphytus reticulatus
0.00	6	6	S	475057	Crotaphytus insularis
0.00	3	3	S	475055	Crotaphytus antiquus
0.00	1	1	S	475056	Crotaphytus grismeri
0.00	651	43	F1	43602	Oplurinae
0.00	395	23	G	43603	Oplurus
0.00	118	118	S	332245	Oplurus grandidieri
0.00	112	112	S	44149	Oplurus cyclurus
0.00	64	64	S	44151	Oplurus cuvieri
0.00	50	50	S	44150	Oplurus quadrimaculatus
0.00	19	19	S	44148	Oplurus saxicola
0.00	9	9	S	480280	Oplurus fierinensis
0.00	213	0	G	44146	Chalarodon
0.00	213	213	S	44147	Chalarodon madagascariensis
0.00	518	28	F1	81969	Corytophaninae
0.00	360	8	G	52190	Basiliscus
0.00	179	179	S	52191	Basiliscus plumifrons
0.00	99	99	S	211979	Basiliscus vittatus
0.00	59	59	S	161134	Basiliscus basiliscus
0.00	15	15	S	211978	Basiliscus galeritus
0.00	125	1	G	144205	Corytophanes
0.00	105	105	S	144206	Corytophanes cristatus
0.00	10	10	S	211980	Corytophanes percarinatus
0.00	9	9	S	2055234	Corytophanes hernandesii
0.00	5	0	G	211982	Laemanctus
0.00	5	5	S	211983	Laemanctus longipes
0.00	355	33	F1	51204	Hoplocercinae
0.00	242	44	G	51205	Enyalioides
0.00	89	89	S	51206	Enyalioides laticeps
0.00	27	27	S	542821	Enyalioides heterolepis
0.00	22	22	S	542825	Enyalioides praestabilis
0.00	9	9	S	542823	Enyalioides oshaughnessyi
0.00	8	8	S	542822	Enyalioides microlepis
0.00	8	8	S	1648141	Enyalioides anisolepis
0.00	7	7	S	1302173	Enyalioides rubrigularis
0.00	7	7	S	1302175	Enyalioides azulae
0.00	5	5	S	1302172	Enyalioides rudolfarndti
0.00	5	5	S	1302177	Enyalioides binzayedi
0.00	4	4	S	1648142	Enyalioides sophiarothschildae
0.00	3	3	S	542824	Enyalioides palpebralis
0.00	3	0	G1	2629150	unclassified Enyalioides
0.00	3	3	S	542826	Enyalioides sp. EPN 10306
0.00	1	1	S	1648139	Enyalioides cofanorum
0.00	67	0	G	211987	Morunasaurus
0.00	67	67	S	211988	Morunasaurus annularis
0.00	13	0	G	52192	Hoplocercus
0.00	13	13	S	52193	Hoplocercus spinosus
0.00	764	91	F	2024744	Leiosauridae
0.00	184	27	G	161143	Enyalius
0.00	34	34	S	161149	Enyalius leechii
0.00	29	4	G1	2685845	unclassified Enyalius
0.00	9	9	S	1564285	Enyalius sp. catenatus 1
0.00	6	6	S	1564286	Enyalius sp. catenatus 2
0.00	6	6	S	1564287	Enyalius sp. perditus 1
0.00	4	4	S	1564288	Enyalius sp. perditus 2
0.00	23	23	S	1545401	Enyalius pictus
0.00	19	19	S	1545399	Enyalius iheringii
0.00	17	17	S	1545396	Enyalius bibronii
0.00	13	13	S	161144	Enyalius bilineatus
0.00	5	5	S	1545403	Enyalius erythroceneus
0.00	5	5	S	1545405	Enyalius boulengeri
0.00	5	5	S	2480837	Enyalius capetinga
0.00	4	4	S	1545395	Enyalius brasiliensis
0.00	3	3	S	1545394	Enyalius catenatus
0.00	130	0	G	161147	Urostrophus
0.00	100	100	S	211992	Urostrophus vautieri
0.00	30	30	S	161148	Urostrophus gallardoi
0.00	125	25	G	43614	Pristidactylus
0.00	56	56	S	43615	Pristidactylus torquatus
0.00	28	28	S	161140	Pristidactylus scapulatus
0.00	6	6	S	1737112	Pristidactylus achalensis
0.00	4	4	S	1737116	Pristidactylus araucanus
0.00	3	3	S	1737114	Pristidactylus fasciatus
0.00	3	3	S	1737115	Pristidactylus nigroiugulus
0.00	118	23	G	161145	Leiosaurus
0.00	51	51	S	161146	Leiosaurus catamarcensis
0.00	19	19	S	161150	Leiosaurus paronae
0.00	18	18	S	211985	Leiosaurus bellii
0.00	7	7	S	1737111	Leiosaurus jaguaris
0.00	76	26	G	75279	Diplolaemus
0.00	25	25	S	75280	Diplolaemus darwinii
0.00	8	8	S	1737108	Diplolaemus bibronii
0.00	6	6	S	211981	Diplolaemus altopatagonica
0.00	6	6	S	1737110	Diplolaemus sexcinctus
0.00	5	5	S	1737109	Diplolaemus leopardinus
0.00	40	0	G	161141	Anisolepis
0.00	32	32	S	161142	Anisolepis longicauda
0.00	8	8	S	1545392	Anisolepis grilli
0.00	524	0	F	81957	Polychrotidae
0.00	524	45	G	38933	Polychrus
0.00	244	244	S	38934	Polychrus marmoratus
0.00	123	123	S	161137	Polychrus acutirostris
0.00	42	42	S	161138	Polychrus femoralis
0.00	24	24	S	1562750	Polychrus liogaster
0.00	22	22	S	161139	Polychrus gutturosus
0.00	14	14	S	2008421	Polychrus peruvianus
0.00	7	7	S	2008411	Polychrus jacquelinae
0.00	3	3	S	2008423	Polychrus auduboni
0.00	7862	91	O5	8548	Anguimorpha
0.00	3768	41	O6	1330543	Neoanguimorpha
0.00	3096	28	O7	1329922	Anguioidea
0.00	2730	206	F	51964	Anguidae
0.00	762	49	G	102177	Anguis
0.00	497	497	S	102178	Anguis fragilis
0.00	114	114	S	672770	Anguis cephallonica
0.00	48	48	S	672779	Anguis colchica
0.00	29	29	S	1407060	Anguis veronensis
0.00	25	25	S	672775	Anguis graeca
0.00	402	58	G	52221	Elgaria
0.00	160	155	S	71008	Elgaria multicarinata
0.00	5	5	S1	159646	Elgaria multicarinata webbii
0.00	89	89	S	102184	Elgaria coerulea
0.00	54	50	S	102185	Elgaria kingii
0.00	4	4	S1	290734	Elgaria kingii kingii
0.00	15	15	S	102186	Elgaria paucicarinata
0.00	14	14	S	52222	Elgaria panamintina
0.00	6	6	S	1968774	Elgaria velazquezi
0.00	6	6	S	1968776	Elgaria cedrosensis
0.00	352	34	G	1469810	Dopasia
0.00	172	172	S	102193	Dopasia harti
0.00	132	132	S	182351	Dopasia gracilis
0.00	10	10	S	2496084	Dopasia sokolovi
0.00	4	4	S	2496085	Dopasia hainanensis
0.00	285	25	G	76653	Gerrhonotus
0.00	109	109	S	310520	Gerrhonotus infernalis
0.00	62	62	S	76654	Gerrhonotus liocephalus
0.00	31	31	S	310521	Gerrhonotus parvus
0.00	24	24	S	2218521	Gerrhonotus ophiurus
0.00	22	0	G1	2218528	unclassified Gerrhonotus
0.00	15	15	S	2218527	Gerrhonotus sp. 2 CPV-2018
0.00	5	5	S	873082	Gerrhonotus sp. CEAC7
0.00	2	2	S	2218526	Gerrhonotus sp. 1 CPV-2018
0.00	6	6	S	271601	Gerrhonotus rhombifer
0.00	6	6	S	2218520	Gerrhonotus lugoi
0.00	183	25	G	76651	Barisia
0.00	88	24	S	76652	Barisia imbricata
0.00	64	64	S1	290738	Barisia imbricata imbricata
0.00	28	28	S	290737	Barisia ciliaris
0.00	20	20	S	310533	Barisia levicollis
0.00	11	11	S	290741	Barisia planifrons
0.00	7	7	S	290744	Barisia rudicollis
0.00	4	4	S	290742	Barisia herrerae
0.00	181	11	G	102190	Ophisaurus
0.00	106	106	S	102192	Ophisaurus attenuatus
0.00	49	49	S	102195	Ophisaurus ventralis
0.00	15	15	S	1843081	Ophisaurus compressus
0.00	140	8	G	76641	Abronia
0.00	102	102	S	278977	Abronia graminea
0.00	13	13	S	102176	Abronia oaxacae
0.00	5	5	S	76647	Abronia lythrochila
0.00	5	0	G1	2676921	unclassified Abronia
0.00	5	5	S	80718	Abronia sp.
0.00	3	3	S	76646	Abronia frosti
0.00	2	2	S	76649	Abronia mixteca
0.00	1	1	S	76644	Abronia campbelli
0.00	1	1	S	76650	Abronia ornelasi
0.00	113	0	G	672773	Pseudopus
0.00	113	111	S	672774	Pseudopus apodus
0.00	1	1	S1	2219680	Pseudopus apodus thracius
0.00	1	1	S1	2219681	Pseudopus apodus apodus
0.00	73	4	G	76655	Mesaspis
0.00	50	27	S	102187	Mesaspis moreletii
0.00	8	8	S1	2060309	Mesaspis moreletii rafaeli
0.00	8	8	S1	2060310	Mesaspis moreletii temporalis
0.00	7	7	S1	2060308	Mesaspis moreletii salvadorensis
0.00	9	9	S	2059781	Mesaspis monticola
0.00	7	7	S	76656	Mesaspis gadovii
0.00	3	3	S	2059788	Mesaspis cuchumatanus
0.00	33	0	G	2025604	Hyalosaurus
0.00	33	33	S	102194	Hyalosaurus koellikeri
0.00	338	0	F	1329921	Anniellidae
0.00	338	1	G	51956	Anniella
0.00	271	271	S	51957	Anniella pulchra
0.00	44	44	S	1664661	Anniella alexanderae
0.00	22	22	S	52220	Anniella geronimensis
0.00	459	0	F	8549	Helodermatidae
0.00	459	77	G	8550	Heloderma
0.00	280	222	S	8554	Heloderma suspectum
0.00	58	58	S1	537493	Heloderma suspectum cinctum
0.00	102	91	S	8551	Heloderma horridum
0.00	5	5	S1	8552	Heloderma horridum horridum
0.00	4	4	S1	717477	Heloderma horridum exasperatum
0.00	1	1	S1	717476	Heloderma horridum alvarezi
0.00	1	1	S1	717478	Heloderma horridum charlesbogerti
0.00	172	0	F	52181	Xenosauridae
0.00	172	43	G	52182	Xenosaurus
0.00	69	69	S	405598	Xenosaurus platyceps
0.00	60	60	S	52183	Xenosaurus grandis
0.00	3720	8	O6	1330544	Paleoanguimorpha
0.00	3446	27	O7	1329920	Varanoidea
0.00	3288	0	F	8555	Varanidae
0.00	3288	444	G	8556	Varanus
0.00	324	305	S	62051	Varanus salvator
0.00	6	6	S1	735375	Varanus salvator komaini
0.00	6	6	S1	1907583	Varanus salvator ziegleri
0.00	5	5	S1	1275487	Varanus salvator macromaculatus
0.00	1	1	S1	169831	Varanus salvator salvator
0.00	1	1	S1	1340051	Varanus salvator bivittatus
0.00	290	290	S	62046	Varanus niloticus
0.00	246	246	S	61221	Varanus komodoensis
0.00	152	152	S	62035	Varanus acanthurus
0.00	116	116	S	8557	Varanus exanthematicus
0.00	108	108	S	169843	Varanus jobiensis
0.00	99	99	S	71011	Varanus rosenbergi
0.00	70	54	S	52184	Varanus griseus
0.00	16	16	S1	169828	Varanus griseus griseus
0.00	69	69	S	62042	Varanus gouldii
0.00	66	45	S	169847	Varanus panoptes
0.00	13	13	S1	169848	Varanus panoptes horni
0.00	8	8	S1	169849	Varanus panoptes panoptes
0.00	65	65	S	62050	Varanus prasinus
0.00	63	63	S	62053	Varanus timorensis
0.00	59	59	S	8559	Varanus varius
0.00	58	58	S	169852	Varanus scalaris
0.00	55	55	S	62045	Varanus mitchelli
0.00	54	54	S	62043	Varanus indicus
0.00	52	52	S	169837	Varanus dumerilii
0.00	52	52	S	169851	Varanus rudicollis
0.00	51	49	S	62037	Varanus bengalensis
0.00	2	2	S1	169826	Varanus bengalensis bengalensis
0.00	48	48	S	62052	Varanus tristis
0.00	46	46	S	62040	Varanus eremius
0.00	41	41	S	169841	Varanus glauerti
0.00	38	38	S	169855	Varanus storri
0.00	36	36	S	62044	Varanus mertensi
0.00	33	33	S	62049	Varanus salvadorii
0.00	33	33	S	62038	Varanus brevicauda
0.00	32	32	S	62041	Varanus giganteus
0.00	29	29	S	735376	Varanus nebulosus
0.00	29	29	S	386767	Varanus caudolineatus
0.00	28	28	S	169854	Varanus spenceri
0.00	26	26	S	62048	Varanus pilbarensis
0.00	24	24	S	8558	Varanus albigularis
0.00	24	24	S	169834	Varanus baritji
0.00	24	24	S	169840	Varanus gilleni
0.00	23	23	S	169845	Varanus kingorum
0.00	23	23	S	169844	Varanus keithhornei
0.00	21	21	S	169836	Varanus doreanus
0.00	20	20	S	169856	Varanus yuwonoi
0.00	20	6	G1	2646793	unclassified Varanus
0.00	4	4	S	2583795	Varanus sp. 4 VaV-2019
0.00	3	3	S	386768	Varanus sp. pellewensis
0.00	3	3	S	2093935	Varanus sp.
0.00	2	2	S	2583794	Varanus sp. 6 VaV-2019
0.00	1	1	S	389467	Varanus sp. bushi
0.00	1	1	S	2583792	Varanus sp. 5 VaV-2019
0.00	19	19	S	169850	Varanus primordius
0.00	17	17	S	169842	Varanus glebopalma
0.00	17	17	S	62047	Varanus olivaceus
0.00	15	15	S	437646	Varanus beccarii
0.00	15	15	S	752696	Varanus marmoratus
0.00	15	15	S	169839	Varanus flavescens
0.00	14	14	S	169853	Varanus semiremex
0.00	12	12	S	752697	Varanus cumingi
0.00	12	12	S	437653	Varanus finschi
0.00	11	11	S	752698	Varanus bitatawa
0.00	8	8	S	1203283	Varanus togianus
0.00	8	8	S	555248	Varanus bushi
0.00	6	6	S	169846	Varanus melinus
0.00	5	5	S	1203285	Varanus nuchalis
0.00	5	5	S	1639138	Varanus sparnus
0.00	4	4	S	2093934	Varanus reisingeri
0.00	4	4	S	1099821	Varanus yemenensis
0.00	3	3	S	1203284	Varanus palawanensis
0.00	2	2	S	437652	Varanus cf. salvator
0.00	2	2	S	1929017	Varanus cf. rainerguentheri
0.00	1	1	S	437654	Varanus kordensis
0.00	1	1	S	1929016	Varanus cf. finschi
0.00	1	1	S	1840423	Varanus semotus
0.00	131	0	F	62056	Lanthanotidae
0.00	131	0	G	62057	Lanthanotus
0.00	131	131	S	62058	Lanthanotus borneensis
0.00	266	0	F	102263	Shinisauridae
0.00	266	0	G	52223	Shinisaurus
0.00	266	260	S	52224	Shinisaurus crocodilurus
0.00	6	6	S1	1899427	Shinisaurus crocodilurus vietnamensis
0.00	283	2	F	2024737	Diploglossidae
0.00	192	0	G	102179	Celestus
0.00	128	128	S	102180	Celestus enneagrammus
0.00	36	36	S	865857	Celestus warreni
0.00	14	14	S	102197	Celestus agasepsoides
0.00	10	10	S	102199	Celestus haetianus
0.00	4	4	S	271645	Celestus rozellae
0.00	62	3	G	102188	Ophiodes
0.00	44	44	S	102189	Ophiodes striatus
0.00	11	0	G1	2622392	unclassified Ophiodes
0.00	11	11	S	2485816	Ophiodes sp.
0.00	4	4	S	2602866	Ophiodes intermedius
0.00	27	0	G	102181	Diploglossus
0.00	12	12	S	102183	Diploglossus bilobatus
0.00	7	7	S	102182	Diploglossus pleii
0.00	7	7	S	266058	Diploglossus delasagra
0.00	1	1	S	2478834	Diploglossus montisilvestris
0.06	571948	30	O4	1329976	Laterata
0.06	565703	37	O5	1329975	Lacertibaenia
0.06	561993	56	F	8522	Lacertidae
0.06	561171	952	F1	162266	Lacertinae
0.06	548693	582	G	42163	Podarcis
0.06	546254	546241	S	64176	Podarcis muralis
0.00	12	12	S1	1534827	Podarcis muralis nigriventris
0.00	1	1	S1	327161	Podarcis muralis maculiventris
0.00	492	490	S	65484	Podarcis siculus
0.00	2	2	S1	434032	Podarcis siculus siculus
0.00	303	303	S	65485	Podarcis tiliguerta
0.00	214	214	S	74081	Podarcis hispanicus
0.00	128	128	S	140051	Podarcis vaucheri
0.00	100	100	S	65482	Podarcis melisellensis
0.00	89	89	S	662736	Podarcis liolepis
0.00	67	67	S	90520	Podarcis bocagei
0.00	64	63	S	74358	Podarcis lilfordi
0.00	1	1	S1	218116	Podarcis lilfordi fahrae
0.00	58	57	S	90521	Podarcis gaigeae
0.00	1	1	S1	1958906	Podarcis gaigeae gaigeae
0.00	55	55	S	65486	Podarcis waglerianus
0.00	45	45	S	159718	Podarcis carbonelli
0.00	38	35	S	140042	Podarcis erhardii
0.00	2	2	S1	641160	Podarcis erhardii naxensis
0.00	1	1	S1	641159	Podarcis erhardii amorgensis
0.00	36	15	S	64415	Podarcis tauricus
0.00	14	14	S1	1958896	Podarcis tauricus ionicus
0.00	6	6	S1	1958897	Podarcis tauricus tauricus
0.00	1	1	S1	1958900	Podarcis tauricus thasopulae
0.00	32	31	S	90522	Podarcis milensis
0.00	1	1	S1	1958904	Podarcis milensis milensis
0.00	32	32	S	65481	Podarcis filfolensis
0.00	31	31	S	74359	Podarcis pityusensis
0.00	24	21	S	2060114	Podarcis guadarramae
0.00	3	3	S1	2060116	Podarcis guadarramae lusitanicus
0.00	20	18	S	90523	Podarcis peloponnesiacus
0.00	2	2	S1	95230	Podarcis peloponnesiacus lais
0.00	10	10	S	73148	Podarcis atrata
0.00	6	6	S	1330250	Podarcis cretensis
0.00	6	0	G1	2632023	unclassified Podarcis
0.00	5	5	S	678618	Podarcis sp. AAL-2009a
0.00	1	1	S	2060117	Podarcis sp. Jbel Siroua lineage
0.00	4	4	S	65483	Podarcis raffonei
0.00	2	2	S	1663189	Podarcis virescens
0.00	1	1	S	1958899	Podarcis levendis
0.00	2166	99	G	52178	Eremias
0.00	649	649	S	118841	Eremias argus
0.00	325	325	S	383862	Eremias multiocellata
0.00	274	219	S	122285	Eremias velox
0.00	36	36	S1	1573640	Eremias velox velox
0.00	19	19	S1	1573639	Eremias velox roborowskii
0.00	199	199	S	326972	Eremias brenchleyi
0.00	193	193	S	383861	Eremias vermiculata
0.00	105	105	S	1819979	Eremias stummeri
0.00	95	95	S	627219	Eremias persica
0.00	93	93	S	383860	Eremias przewalskii
0.00	34	26	S	80426	Eremias arguta
0.00	3	3	S1	1561957	Eremias arguta transcaucasica
0.00	3	3	S1	1561958	Eremias arguta uzbekistanica
0.00	2	2	S1	1561955	Eremias arguta deserti
0.00	25	2	S	1215302	Eremias strauchi
0.00	14	14	S1	1588132	Eremias strauchi kopetdaghica
0.00	9	9	S1	1215303	Eremias strauchi strauchi
0.00	16	1	G1	2625460	unclassified Eremias
0.00	4	4	S	638314	Eremias sp. ERP-2009b
0.00	4	4	S	1541145	Eremias sp. 1 PK-2014
0.00	4	4	S	2039367	Eremias sp.
0.00	2	2	S	635017	Eremias sp. ERP-2009a
0.00	1	1	S	994767	Eremias sp. XXG-2011
0.00	16	16	S	52179	Eremias grammica
0.00	11	11	S	1588133	Eremias lalezharica
0.00	6	6	S	947070	Eremias scripta
0.00	5	5	S	1443464	Eremias suphani
0.00	4	4	S	162269	Eremias pleskei
0.00	3	3	S	635015	Eremias montana
0.00	3	3	S	1561959	Eremias intermedia
0.00	3	3	S	635014	Eremias nigrolateralis
0.00	2	2	S	1735580	Eremias isfahanica
0.00	2	2	S	2039365	Eremias nikolskii
0.00	2	2	S	2039369	Eremias szczerbaki
0.00	1	1	S	947069	Eremias acutirostris
0.00	1	1	S	2039368	Eremias buechneri
0.00	1587	183	G	80461	Takydromus
0.00	292	213	S	118848	Takydromus sexlineatus
0.00	79	79	S1	235401	Takydromus sexlineatus ocellatus
0.00	188	188	S	118850	Takydromus tachydromoides
0.00	162	162	S	235402	Takydromus wolteri
0.00	121	121	S	118844	Takydromus formosanus
0.00	119	119	S	118842	Takydromus amurensis
0.00	117	117	S	80462	Takydromus septentrionalis
0.00	109	109	S	363227	Takydromus sylvaticus
0.00	70	70	S	118849	Takydromus stejnegeri
0.00	36	36	S	1237065	Takydromus luyeanus
0.00	30	30	S	118845	Takydromus hsuehshanensis
0.00	26	0	G1	2646963	unclassified Takydromus
0.00	17	17	S	1973257	Takydromus sp.
0.00	9	9	S	293415	Takydromus sp. MCB 205
0.00	24	24	S	118846	Takydromus kuehnei
0.00	24	24	S	1237066	Takydromus viridipunctatus
0.00	21	21	S	80469	Takydromus smaragdinus
0.00	18	18	S	159136	Takydromus intermedius
0.00	17	17	S	118847	Takydromus sauteri
0.00	13	13	S	118851	Takydromus toyamai
0.00	10	10	S	118843	Takydromus dorsalis
0.00	4	4	S	2050974	Takydromus albomaculosus
0.00	3	3	S	2605980	Takydromus yunkaiensis
0.00	1107	117	G	80443	Acanthodactylus
0.00	369	339	S	111511	Acanthodactylus erythrurus
0.00	22	22	S1	282410	Acanthodactylus erythrurus lineomaculatus
0.00	4	4	S1	282409	Acanthodactylus erythrurus atlanticus
0.00	3	3	S1	282407	Acanthodactylus erythrurus erythrurus
0.00	1	1	S1	282408	Acanthodactylus erythrurus belli
0.00	152	152	S	111507	Acanthodactylus boskianus
0.00	117	117	S	111505	Acanthodactylus aureus
0.00	41	40	S	94413	Acanthodactylus scutellatus
0.00	1	1	S1	1879024	Acanthodactylus scutellatus audouini
0.00	29	29	S	111513	Acanthodactylus maculatus
0.00	23	23	S	111516	Acanthodactylus orientalis
0.00	19	19	S	111518	Acanthodactylus blanfordii
0.00	18	18	S	463644	Acanthodactylus busacki
0.00	17	17	S	1634959	Acanthodactylus savignyi
0.00	15	15	S	80464	Acanthodactylus schmidti
0.00	15	15	S	1325132	Acanthodactylus grandis
0.00	13	0	G1	2637366	unclassified Acanthodactylus
0.00	10	10	S	1543450	Acanthodactylus sp. 1 NH-2014
0.00	3	3	S	1543451	Acanthodactylus sp. 2 NH-2014
0.00	11	11	S	1543449	Acanthodactylus micropholis
0.00	11	11	S	111512	Acanthodactylus longipes
0.00	10	10	S	1855258	Acanthodactylus arabicus
0.00	10	10	S	1543447	Acanthodactylus khamirensis
0.00	9	9	S	111517	Acanthodactylus tristrami
0.00	9	9	S	714888	Acanthodactylus schreiberi
0.00	9	6	S	80444	Acanthodactylus cantoris
0.00	3	3	S1	698411	Acanthodactylus cantoris cantoris
0.00	8	8	S	1878998	Acanthodactylus cf. scutellatus
0.00	7	7	S	1973258	Acanthodactylus cf. cantoris
0.00	6	6	S	1855256	Acanthodactylus hardyi
0.00	6	6	S	1855254	Acanthodactylus taghitensis
0.00	6	6	S	1855253	Acanthodactylus aegyptius
0.00	6	6	S	80463	Acanthodactylus gongrorhynchatus
0.00	6	6	S	111515	Acanthodactylus opheodurus
0.00	5	5	S	1855251	Acanthodactylus dumerilii
0.00	5	5	S	282411	Acanthodactylus blanci
0.00	4	4	S	1500252	Acanthodactylus felicis
0.00	4	4	S	111514	Acanthodactylus masirae
0.00	4	4	S	463643	Acanthodactylus pardalis
0.00	3	3	S	1855255	Acanthodactylus tilburyi
0.00	3	3	S	1855257	Acanthodactylus haasi
0.00	3	3	S	1091104	Acanthodactylus beershebensis
0.00	3	3	S	1543448	Acanthodactylus nilsoni
0.00	3	3	S	111506	Acanthodactylus bedriagai
0.00	2	2	S	463645	Acanthodactylus mechriguensis
0.00	2	2	S	1855259	Acanthodactylus harranensis
0.00	2	2	S	1855261	Acanthodactylus guineensis
0.00	2	2	S	1855252	Acanthodactylus senegalensis
0.00	2	2	S	1879021	Acanthodactylus robustus
0.00	1	1	S	1855260	Acanthodactylus boueti
0.00	1047	89	G	8523	Lacerta
0.00	317	300	S	80427	Lacerta agilis
0.00	8	8	S1	219527	Lacerta agilis exigua
0.00	5	5	S1	219526	Lacerta agilis boemica
0.00	4	4	S1	301600	Lacerta agilis agilis
0.00	270	159	S	65476	Lacerta viridis
0.00	91	91	S1	340657	Lacerta viridis viridis
0.00	14	14	S1	340666	Lacerta viridis meridionalis
0.00	6	6	S1	340665	Lacerta viridis guentherpetersi
0.00	133	117	S	95620	Lacerta bilineata
0.00	9	9	S1	340664	Lacerta bilineata bilineata
0.00	4	4	S1	119061	Lacerta bilineata chloronota
0.00	2	2	S1	1604044	Lacerta bilineata fejervaryi
0.00	1	1	S1	340663	Lacerta bilineata italica
0.00	77	77	S	80442	Lacerta schreiberi
0.00	74	61	S	92836	Lacerta trilineata
0.00	8	8	S1	340661	Lacerta trilineata trilineata
0.00	4	4	S1	340658	Lacerta trilineata polylepidota
0.00	1	1	S1	1543412	Lacerta trilineata citrovittata
0.00	51	31	S	57224	Lacerta media
0.00	9	9	S1	1392815	Lacerta media media
0.00	6	6	S1	340659	Lacerta media wolterstorffi
0.00	3	3	S1	1392814	Lacerta media ciliciensis
0.00	2	2	S1	1392816	Lacerta media israelica
0.00	30	30	S	57233	Lacerta strigata
0.00	6	6	S	95621	Lacerta pamphylica
0.00	783	115	G	122330	Darevskia
0.00	132	132	S	254669	Darevskia unisexualis
0.00	101	84	S	122337	Darevskia raddei
0.00	12	12	S1	307440	Darevskia raddei nairensis
0.00	3	3	S1	1612254	Darevskia raddei vanensis
0.00	2	2	S1	1612255	Darevskia raddei raddei
0.00	47	47	S	122336	Darevskia parvula
0.00	47	47	S	122352	Darevskia praticola
0.00	34	31	S	122353	Darevskia valentini
0.00	3	3	S1	1612305	Darevskia valentini valentini
0.00	24	24	S	122332	Darevskia brauneri
0.00	23	22	S	122334	Darevskia derjugini
0.00	1	1	S1	1592829	Darevskia derjugini derjugini
0.00	22	19	S	122391	Darevskia caucasica
0.00	3	3	S1	1612238	Darevskia caucasica caucasica
0.00	19	19	S	1434990	Darevskia defilippii
0.00	19	19	S	237991	Darevskia chlorogaster
0.00	18	18	S	1434995	Darevskia schaekeli
0.00	18	18	S	122335	Darevskia lindholmi
0.00	17	17	S	1434993	Darevskia caspica
0.00	16	16	S	122392	Darevskia mixta
0.00	15	8	S	122393	Darevskia rudis
0.00	3	3	S1	95231	Darevskia rudis bischoffi
0.00	3	3	S1	1612239	Darevskia rudis rudis
0.00	1	1	S1	1907514	Darevskia rudis mirabilis
0.00	14	14	S	122333	Darevskia clarkorum
0.00	13	13	S	122350	Darevskia daghestanica
0.00	13	13	S	1434992	Darevskia kamii
0.00	12	12	S	122351	Darevskia portschinskii
0.00	11	11	S	307438	Darevskia armeniaca
0.00	10	10	S	237985	Darevskia rostombekowi
0.00	10	10	S	122331	Darevskia saxicola
0.00	8	8	S	122349	Darevskia alpina
0.00	7	7	S	1434991	Darevskia steineri
0.00	5	0	S	1612235	Darevskia bithynica
0.00	3	3	S1	1907507	Darevskia bithynica bithynica
0.00	2	2	S1	1612236	Darevskia bithynica tristis
0.00	4	4	S	1434994	Darevskia kopetdaghica
0.00	3	3	S	237992	Darevskia szczerbaki
0.00	3	3	S	307439	Darevskia dahli
0.00	2	0	G1	2646481	unclassified Darevskia
0.00	2	2	S	237990	Darevskia sp. ros3
0.00	1	1	S	237993	Darevskia dryada
0.00	441	80	G	80451	Mesalina
0.00	74	74	S	162270	Mesalina olivieri
0.00	54	54	S	80466	Mesalina guttulata
0.00	44	44	S	1206565	Mesalina watsonana
0.00	32	32	S	122286	Mesalina brevirostris
0.00	20	20	S	162271	Mesalina rubropunctata
0.00	19	19	S	80452	Mesalina adramitana
0.00	15	15	S	2069639	Mesalina bernoullii
0.00	14	14	S	162267	Mesalina balfouri
0.00	13	13	S	1541136	Mesalina martini
0.00	13	13	S	2364101	Mesalina austroarabica
0.00	11	11	S	1541137	Mesalina pasteuri
0.00	11	0	G1	2628495	unclassified Mesalina
0.00	4	4	S	2364102	Mesalina sp.
0.00	3	3	S	1541144	Mesalina sp. 5 PK-2014
0.00	2	2	S	162268	Mesalina sp. 'Kuri'
0.00	1	1	S	1541141	Mesalina sp. 2 PK-2014
0.00	1	1	S	1541143	Mesalina sp. 4 PK-2014
0.00	9	9	S	2364100	Mesalina arnoldi
0.00	8	8	S	2527774	Mesalina ayunensis
0.00	7	7	S	2069640	Mesalina microlepis
0.00	6	6	S	1541138	Mesalina kuri
0.00	6	6	S	465913	Mesalina simoni
0.00	5	5	S	465911	Mesalina bahaeldini
0.00	438	64	G	176665	Iberolacerta
0.00	94	88	S	178821	Iberolacerta monticola
0.00	4	4	S1	179026	Iberolacerta monticola monticola
0.00	2	2	S1	179025	Iberolacerta monticola cantabrica
0.00	69	68	S	178820	Iberolacerta cyreni
0.00	1	1	S1	179118	Iberolacerta cyreni cyreni
0.00	56	56	S	176666	Iberolacerta horvathi
0.00	44	44	S	178819	Iberolacerta bonnali
0.00	38	38	S	178818	Iberolacerta aurelioi
0.00	35	35	S	178817	Iberolacerta aranica
0.00	32	32	S	384271	Iberolacerta galani
0.00	6	6	S	239253	Iberolacerta martinezricai
0.00	419	32	G	71733	Pedioplanis
0.00	120	87	S	410861	Pedioplanis lineoocellata
0.00	20	20	S1	410862	Pedioplanis lineoocellata pulchella
0.00	9	9	S1	410863	Pedioplanis lineoocellata lineoocellata
0.00	4	4	S1	410864	Pedioplanis lineoocellata inocellata
0.00	53	53	S	71734	Pedioplanis burchelli
0.00	44	44	S	410870	Pedioplanis laticeps
0.00	39	39	S	71740	Pedioplanis undata
0.00	35	35	S	122289	Pedioplanis namaquensis
0.00	26	26	S	219177	Pedioplanis inornata
0.00	16	16	S	1165785	Pedioplanis haackei
0.00	15	15	S	1165784	Pedioplanis benguellensis
0.00	14	14	S	410872	Pedioplanis breviceps
0.00	8	0	G1	2642199	unclassified Pedioplanis
0.00	7	7	S	1165783	Pedioplanis sp. 1 KAT-2012a
0.00	1	1	S	1167206	Pedioplanis sp. 2 KAT-2012d
0.00	6	6	S	410871	Pedioplanis husabensis
0.00	6	6	S	1165786	Pedioplanis huntleyi
0.00	3	3	S	219176	Pedioplanis gaerdesi
0.00	2	2	S	410869	Pedioplanis rubens
0.00	409	24	G	71686	Meroles
0.00	104	104	S	71739	Meroles suborbitalis
0.00	99	99	S	80448	Meroles squamulosus
0.00	79	79	S	71737	Meroles knoxii
0.00	27	27	S	71735	Meroles ctenodactylus
0.00	26	26	S	71736	Meroles cuneirostris
0.00	23	23	S	71687	Meroles anchietae
0.00	18	18	S	71738	Meroles reticulatus
0.00	9	9	S	219175	Meroles micropholidotus
0.00	349	40	G	90064	Ophisops
0.00	125	125	S	90065	Ophisops elegans
0.00	111	111	S	1973254	Ophisops cf. jerdonii
0.00	30	30	S	1973251	Ophisops cf. beddomei
0.00	18	18	S	1973253	Ophisops leschenaultii
0.00	11	11	S	698415	Ophisops microlepis
0.00	10	10	S	478675	Ophisops jerdonii
0.00	2	2	S	1973255	Ophisops cf. microlepis
0.00	1	1	S	478674	Ophisops occidentalis
0.00	1	1	S	1973250	Ophisops beddomei
0.00	290	0	G	141678	Zootoca
0.00	290	288	S	8524	Zootoca vivipara
0.00	1	1	S1	194856	Zootoca vivipara carniolica
0.00	1	1	S1	1185850	Zootoca vivipara louislantzi
0.00	290	12	G	575495	Phoenicolacerta
0.00	137	137	S	575499	Phoenicolacerta kulzeri
0.00	113	113	S	575500	Phoenicolacerta laevis
0.00	19	19	S	95232	Phoenicolacerta troodica
0.00	9	9	S	575496	Phoenicolacerta cyanisparsa
0.00	274	22	G	399534	Timon
0.00	113	106	S	399537	Timon lepidus
0.00	4	4	S1	1074321	Timon lepidus lepidus
0.00	3	3	S1	1074322	Timon lepidus nevadensis
0.00	65	65	S	399536	Timon pater
0.00	42	36	S	399535	Timon princeps
0.00	5	5	S1	1179821	Timon princeps kurdistanica
0.00	1	1	S1	1179822	Timon princeps princeps
0.00	32	32	S	1074324	Timon tangitanus
0.00	243	22	G	80453	Nucras
0.00	70	70	S	450825	Nucras lalandii
0.00	38	38	S	80454	Nucras tessellata
0.00	28	28	S	1342353	Nucras livida
0.00	27	27	S	1342351	Nucras holubi
0.00	16	16	S	1342332	Nucras intertexta
0.00	12	12	S	1342331	Nucras boulengeri
0.00	11	0	G1	2620973	unclassified Nucras
0.00	7	7	S	2662301	Nucras sp. KrT-2019a
0.00	4	4	S	2529434	Nucras sp. JLC-2019a
0.00	9	9	S	2530191	Nucras aurantiaca
0.00	7	7	S	1342352	Nucras ornata
0.00	3	3	S	1342338	Nucras taeniolata
0.00	171	2	G	64411	Algyroides
0.00	56	56	S	89910	Algyroides fitzingeri
0.00	49	49	S	64414	Algyroides nigropunctatus
0.00	42	42	S	64412	Algyroides marchi
0.00	22	22	S	64413	Algyroides moreoticus
0.00	150	0	G	651307	Atlantolacerta
0.00	150	150	S	651308	Atlantolacerta andreanskyi
0.00	125	26	G	651309	Anatololacerta
0.00	79	20	G1	2621672	unclassified Anatololacerta
0.00	50	50	S	1564918	Anatololacerta sp.
0.00	9	9	S	1526600	Anatololacerta sp. CI-2014a
0.00	14	12	S	651312	Anatololacerta danfordi
0.00	2	2	S1	1550044	Anatololacerta danfordi danfordi
0.00	4	4	S	651311	Anatololacerta oertzeni
0.00	2	1	S	651310	Anatololacerta anatolica
0.00	1	1	S1	1550037	Anatololacerta anatolica anatolica
0.00	118	10	G	81580	Tropidosaura
0.00	46	31	S	1249898	Tropidosaura montana
0.00	12	12	S1	1249900	Tropidosaura montana rangeri
0.00	3	3	S1	1249901	Tropidosaura montana montana
0.00	40	40	S	81581	Tropidosaura gularis
0.00	14	14	S	1290443	Tropidosaura cottrelli
0.00	8	8	S	1290442	Tropidosaura essexi
0.00	96	1	G	651313	Apathya
0.00	94	71	S	651314	Apathya cappadocica
0.00	8	8	S1	1330247	Apathya cappadocica muhtari
0.00	7	7	S1	94246	Apathya cappadocica wolteri
0.00	4	4	S1	1330249	Apathya cappadocica urmiana
0.00	3	3	S1	1330248	Apathya cappadocica schmidtlerorum
0.00	1	1	S1	1330246	Apathya cappadocica cappadocica
0.00	1	1	S	1330245	Apathya yassujica
0.00	85	2	G	80447	Ichnotropis
0.00	72	72	S	410865	Ichnotropis capensis
0.00	11	11	S	1249897	Ichnotropis bivittata
0.00	84	0	G	140049	Teira
0.00	84	84	S	106894	Teira dugesii
0.00	80	0	G	651322	Scelarcis
0.00	80	80	S	651323	Scelarcis perspicillata
0.00	79	0	G	178813	Archaeolacerta
0.00	79	79	S	236479	Archaeolacerta bedriagae
0.00	72	3	G	71689	Heliobolus
0.00	44	44	S	410866	Heliobolus lugubris
0.00	25	25	S	71690	Heliobolus spekii
0.00	69	3	G	481552	Dinarolacerta
0.00	51	51	S	215281	Dinarolacerta mosorensis
0.00	15	15	S	481553	Dinarolacerta montenegrina
0.00	68	0	G	410867	Australolacerta
0.00	68	68	S	410868	Australolacerta australis
0.00	65	0	G	651315	Dalmatolacerta
0.00	65	65	S	651316	Dalmatolacerta oxycephala
0.00	60	0	G	651319	Iranolacerta
0.00	57	57	S	651320	Iranolacerta brandtii
0.00	3	3	S	1225350	Iranolacerta zagrosica
0.00	57	4	G	450756	Holaspis
0.00	51	51	S	1075116	Holaspis guentheri
0.00	2	2	S	450757	Holaspis laevis
0.00	57	0	G	80449	Latastia
0.00	57	57	S	80450	Latastia longicaudata
0.00	54	3	G	80445	Adolfus
0.00	32	32	S	80465	Adolfus jacksoni
0.00	6	6	S	1427685	Adolfus masavaensis
0.00	5	0	G1	2629872	unclassified Adolfus
0.00	5	5	S	1075155	Adolfus sp. EG-2011
0.00	4	4	S	80446	Adolfus africanus
0.00	4	4	S	1075112	Adolfus alleni
0.00	50	0	G	651317	Hellenolacerta
0.00	50	50	S	651318	Hellenolacerta graeca
0.00	41	0	G	80455	Omanosaura
0.00	26	26	S	80456	Omanosaura cyanura
0.00	15	15	S	80467	Omanosaura jayakari
0.00	40	0	G	1538140	Vhembelacerta
0.00	40	40	S	1249894	Vhembelacerta rupicola
0.00	37	1	G	428142	Parvilacerta
0.00	23	23	S	428143	Parvilacerta parva
0.00	13	13	S	651321	Parvilacerta fraasii
0.00	16	0	G	80457	Poromera
0.00	16	16	S	80458	Poromera fordii
0.00	4	0	G	450849	Pseuderemias
0.00	4	4	S	450850	Pseuderemias smithii
0.00	4	1	G	1075114	Gastropholis
0.00	3	3	S	1075115	Gastropholis prasina
0.00	1	0	G	450827	Philochortus
0.00	1	1	S	450828	Philochortus spinalis
0.00	731	9	F1	162265	Gallotiinae
0.00	391	27	G	39189	Gallotia
0.00	130	128	S	39309	Gallotia atlantica
0.00	2	2	S1	192532	Gallotia atlantica mahoratae
0.00	84	79	S	39310	Gallotia galloti
0.00	4	4	S1	192997	Gallotia galloti eisentrauti
0.00	1	1	S1	192998	Gallotia galloti palmae
0.00	57	57	S	39311	Gallotia stehlini
0.00	51	51	S	858662	Gallotia bravoana
0.00	35	27	S	192526	Gallotia caesaris
0.00	8	8	S1	192528	Gallotia caesaris caesaris
0.00	4	2	S	49203	Gallotia simonyi
0.00	2	2	S1	103864	Gallotia simonyi simonyi
0.00	2	2	S	166505	Gallotia goliath
0.00	1	1	S	192529	Gallotia intermedia
0.00	331	41	G	80459	Psammodromus
0.00	165	165	S	80460	Psammodromus algirus
0.00	38	35	S	80468	Psammodromus hispanicus
0.00	3	3	S1	360640	Psammodromus hispanicus hispanicus
0.00	30	30	S	360641	Psammodromus edwarsianus
0.00	27	27	S	644737	Psammodromus occidentalis
0.00	20	20	S	360642	Psammodromus blanci
0.00	10	10	S	2042820	Psammodromus microdactylus
0.00	35	2	G	1331293	Congolacerta
0.00	31	31	S	122284	Congolacerta vauereselli
0.00	2	2	S	1075157	Congolacerta asukului
0.00	3673	113	O6	52185	Amphisbaenia
0.00	1406	42	F	227089	Amphisbaenidae
0.00	907	56	G	261494	Amphisbaena
0.00	120	120	S	273519	Amphisbaena schmidti
0.00	107	107	S	643087	Amphisbaena fuliginosa
0.00	86	86	S	493896	Amphisbaena caeca
0.00	78	78	S	261495	Amphisbaena alba
0.00	31	31	S	1745323	Amphisbaena pretrei
0.00	31	31	S	302461	Amphisbaena xera
0.00	29	29	S	643088	Amphisbaena vermicularis
0.00	25	25	S	643084	Amphisbaena mertensii
0.00	21	21	S	643098	Amphisbaena cuiabana
0.00	19	0	G1	2649908	unclassified Amphisbaena
0.00	10	10	S	643091	Amphisbaena sp. CE1
0.00	5	5	S	643092	Amphisbaena sp. PI5
0.00	3	3	S	1745209	Amphisbaena sp. BFS-2015b
0.00	1	1	S	2602910	Amphisbaena sp.
0.00	16	16	S	493899	Amphisbaena hyporissor
0.00	15	15	S	493900	Amphisbaena innocens
0.00	15	15	S	643090	Amphisbaena silvestrii
0.00	14	14	S	1699417	Amphisbaena mitchelli
0.00	13	13	S	1955062	Amphisbaena arenaria
0.00	13	13	S	266057	Amphisbaena cubana
0.00	12	12	S	493901	Amphisbaena leali
0.00	12	12	S	493902	Amphisbaena manni
0.00	11	11	S	493895	Amphisbaena barbouri
0.00	11	11	S	2024435	Amphisbaena leucocephala
0.00	11	11	S	2305475	Amphisbaena uroxena
0.00	10	10	S	493894	Amphisbaena bakeri
0.00	10	10	S	643137	Amphisbaena roberti
0.00	10	10	S	643082	Amphisbaena bolivica
0.00	9	9	S	2340923	Amphisbaena mebengokre
0.00	9	9	S	643083	Amphisbaena cunhai
0.00	9	9	S	643134	Amphisbaena angustifrons
0.00	9	9	S	493898	Amphisbaena fenestrata
0.00	8	8	S	643086	Amphisbaena ignatiana
0.00	8	8	S	643093	Amphisbaena darwinii
0.00	8	8	S	2305474	Amphisbaena bahiana
0.00	8	8	S	643081	Amphisbaena anaemariae
0.00	8	8	S	493897	Amphisbaena carlgansi
0.00	7	7	S	643085	Amphisbaena hastata
0.00	7	7	S	643096	Amphisbaena kraoh
0.00	7	7	S	643135	Amphisbaena brasiliana
0.00	7	7	S	643136	Amphisbaena saxosa
0.00	7	7	S	261486	Amphisbaena kingii
0.00	5	5	S	261488	Amphisbaena anomala
0.00	5	5	S	643094	Amphisbaena leeseri
0.00	4	4	S	2024434	Amphisbaena carli
0.00	3	3	S	643089	Amphisbaena munoai
0.00	2	2	S	1513894	Amphisbaena caiari
0.00	1	1	S	2493999	Amphisbaena caetitensis
0.00	287	0	G	261497	Geocalamus
0.00	287	287	S	261498	Geocalamus acutus
0.00	64	0	G	261491	Leposternon
0.00	28	28	S	643138	Leposternon microcephalum
0.00	20	20	S	643139	Leposternon polystegum
0.00	16	16	S	643140	Leposternon infraorbitale
0.00	36	6	G	1395501	Zygaspis
0.00	11	11	S	1395503	Zygaspis quadrifrons
0.00	9	9	S	1395502	Zygaspis vandami
0.00	6	6	S	1395504	Zygaspis nigra
0.00	4	4	S	1843596	Zygaspis maraisi
0.00	27	0	G	261479	Monopeltis
0.00	12	12	S	1395493	Monopeltis sphenorhynchus
0.00	11	11	S	261480	Monopeltis capensis
0.00	4	4	S	2590759	Monopeltis schoutedeni
0.00	19	2	G	1395497	Dalophia
0.00	10	10	S	1395498	Dalophia pistillum
0.00	6	6	S	1395500	Dalophia ellenbergeri
0.00	1	0	G1	2642780	unclassified Dalophia
0.00	1	1	S	1395499	Dalophia sp. KT-2013
0.00	15	2	F1	1214351	unclassified Amphisbaenidae
0.00	5	5	S	1214356	Amphisbaenidae sp. 103 KGRC-2012
0.00	3	3	S	1214353	Amphisbaenidae sp. 62 KGRC-2012
0.00	1	1	S	1214352	Amphisbaenidae sp. 59 KGRC-2012
0.00	1	1	S	1214354	Amphisbaenidae sp. 84 KGRC-2012
0.00	1	1	S	1214355	Amphisbaenidae sp. 98 KGRC-2012
0.00	1	1	S	1214358	Amphisbaenidae sp. 111 KGRC-2012
0.00	1	1	S	1214359	Amphisbaenidae sp. 34 KGRC-2012
0.00	6	0	G	261481	Chirindia
0.00	6	6	S	261482	Chirindia swynnertoni
0.00	3	3	G	261483	Cynisca
0.00	1043	0	F	52186	Bipedidae
0.00	1043	61	G	52187	Bipes
0.00	366	366	S	52188	Bipes biporus
0.00	317	317	S	273521	Bipes canaliculatus
0.00	299	299	S	273520	Bipes tridactylus
0.00	419	35	F	94418	Trogonophidae
0.00	212	0	G	94419	Diplometopon
0.00	212	212	S	94420	Diplometopon zarudnyi
0.00	168	0	G	261505	Trogonophis
0.00	168	163	S	261506	Trogonophis wiegmanni
0.00	5	5	S1	1502221	Trogonophis wiegmanni wiegmanni
0.00	2	0	G	261489	Agamodon
0.00	2	2	S	261490	Agamodon anguliceps
0.00	2	0	G	1545050	Pachycalamus
0.00	2	2	S	1545051	Pachycalamus brevis
0.00	375	0	F	1329974	Blanidae
0.00	375	27	G	227090	Blanus
0.00	151	151	S	227091	Blanus cinereus
0.00	62	56	S	261504	Blanus strauchi
0.00	5	5	S1	1503204	Blanus strauchi strauchi
0.00	1	1	S1	1503205	Blanus strauchi bedriagae
0.00	42	42	S	1503208	Blanus alexandri
0.00	38	38	S	364318	Blanus tingitanus
0.00	28	28	S	416033	Blanus mettetali
0.00	16	16	S	1502219	Blanus mariae
0.00	11	11	S	1503206	Blanus aporus
0.00	290	0	F	1329913	Rhineuridae
0.00	290	0	G	261502	Rhineura
0.00	290	290	S	261503	Rhineura floridana
0.00	27	0	F	1329973	Cadeidae
0.00	27	0	G	493903	Cadea
0.00	27	27	S	493904	Cadea blanoides
0.00	6215	68	O5	35036	Teiioidea
0.00	3652	157	F	88861	Gymnophthalmidae
0.00	2369	104	F1	2293894	Cercosaurinae
0.00	340	40	G	174742	Cercosaura
0.00	148	146	S	174781	Cercosaura ocellata
0.00	2	2	S1	174782	Cercosaura ocellata ocellata
0.00	33	33	S	174804	Cercosaura oshaughnessyi
0.00	29	29	S	174802	Cercosaura argulus
0.00	23	23	S	174803	Cercosaura eigenmanni
0.00	15	2	S	174797	Cercosaura schreibersii
0.00	7	7	S1	174799	Cercosaura schreibersii schreibersii
0.00	6	6	S1	174798	Cercosaura schreibersii albostrigatus
0.00	14	14	S	2039640	Cercosaura parkeri
0.00	12	12	S	1718794	Cercosaura bassleri
0.00	11	11	S	1718793	Cercosaura manicata
0.00	8	8	S	174796	Cercosaura quadrilineata
0.00	7	0	G1	2621159	unclassified Cercosaura
0.00	7	7	S	1718799	Cercosaura sp. OTC-2015
0.00	296	53	G	174761	Proctoporus
0.00	43	43	S	227088	Proctoporus bolivianus
0.00	28	28	S	1234275	Proctoporus cf. bolivianus Ca3
0.00	27	0	G1	2640130	unclassified Proctoporus
0.00	11	11	S	269751	Proctoporus sp. KU212687
0.00	7	7	S	1819686	Proctoporus sp. 2 OTC-2016
0.00	4	4	S	1234278	Proctoporus sp. Ca MNCN23305
0.00	3	3	S	2293890	Proctoporus sp. 4 JS-2018
0.00	1	1	S	321046	Proctoporus sp. UTAR52945
0.00	1	1	S	1819685	Proctoporus sp. 1 OTC-2016
0.00	24	24	S	235262	Proctoporus unsaacae
0.00	19	19	S	235263	Proctoporus sucullucu
0.00	16	16	S	1234254	Proctoporus chasqui
0.00	15	15	S	321032	Proctoporus pachyurus
0.00	15	15	S	1234257	Proctoporus xestus
0.00	10	10	S	232286	Proctoporus guentheri
0.00	8	8	S	1234277	Proctoporus cf. bolivianus Ca5
0.00	8	8	S	1819710	Proctoporus spinalis
0.00	7	7	S	1819659	Proctoporus laudahnae
0.00	6	6	S	1819656	Proctoporus iridescens
0.00	5	5	S	321038	Proctoporus subsolanus
0.00	5	5	S	1234274	Proctoporus cf. bolivianus Ca1
0.00	4	4	S	1234276	Proctoporus cf. bolivianus Ca4
0.00	3	3	S	1819706	Proctoporus oreades
0.00	241	3	G	171159	Pholidobolus
0.00	154	154	S	269734	Pholidobolus macbrydei
0.00	28	28	S	1718796	Pholidobolus vertebralis
0.00	13	13	S	1718797	Pholidobolus dicrus
0.00	13	13	S	2589657	Pholidobolus paramuno
0.00	7	7	S	1323778	Pholidobolus affinis
0.00	7	7	S	1323780	Pholidobolus prefrontalis
0.00	6	6	S	171160	Pholidobolus montium
0.00	6	6	S	1592571	Pholidobolus hillisi
0.00	4	0	G1	2626548	unclassified Pholidobolus
0.00	3	3	S	2293888	Pholidobolus sp. 1 JS-2018
0.00	1	1	S	1718798	Pholidobolus sp. OTC-2015
0.00	221	21	G	2026623	Loxopholis
0.00	42	42	S	302462	Loxopholis parietalis
0.00	38	38	S	1077293	Loxopholis guianense
0.00	31	31	S	174792	Loxopholis percarinatum
0.00	24	24	S	1077297	Loxopholis osvaldoi
0.00	21	21	S	1077304	Loxopholis southi
0.00	20	20	S	1077301	Loxopholis rugiceps
0.00	10	10	S	1077292	Loxopholis ferreirai
0.00	6	6	S	1077294	Loxopholis hexalepis
0.00	3	3	S	1077305	Loxopholis cf. osvaldoi
0.00	3	3	S	2517357	Loxopholis aff. percarinatum
0.00	2	2	S	1077303	Loxopholis snethlageae
0.00	197	46	G	122287	Neusticurus
0.00	30	30	S	2081788	Neusticurus surinamensis
0.00	29	29	S	2447766	Neusticurus arekuna
0.00	21	0	G1	2647279	unclassified Neusticurus
0.00	18	18	S	122288	Neusticurus sp. Guyana
0.00	3	3	S	2358247	Neusticurus sp.
0.00	19	19	S	174730	Neusticurus rudis
0.00	18	18	S	174727	Neusticurus bicarinatus
0.00	11	11	S	2081786	Neusticurus medemi
0.00	8	8	S	2081787	Neusticurus racenisi
0.00	5	5	S	1224186	Neusticurus aff. rudis ROM20514
0.00	4	4	S	1224182	Neusticurus aff. rudis IRSNB18149
0.00	3	3	S	1224184	Neusticurus aff. rudis IRSNB18151
0.00	3	3	S	1224187	Neusticurus aff. rudis ROM39498
0.00	138	7	G	174750	Leposoma
0.00	74	74	S	230643	Leposoma scincoides
0.00	13	13	S	1077289	Leposoma annectans
0.00	13	13	S	1077300	Leposoma puk
0.00	10	0	G1	2646988	unclassified Leposoma
0.00	10	10	S	1077306	Leposoma sp. KCMP-2011
0.00	9	9	S	1077296	Leposoma nanodactylus
0.00	8	8	S	1454031	Leposoma sinepollex
0.00	4	4	S	1077290	Leposoma baturitensis
0.00	126	13	G	1333649	Riama
0.00	17	17	S	1819657	Riama anatoloros
0.00	17	0	G1	2620564	unclassified Riama
0.00	17	17	S	1962988	Riama sp.
0.00	10	10	S	269748	Riama unicolor
0.00	10	10	S	1962990	Riama raneyi
0.00	10	10	S	1963279	Riama columbiana
0.00	9	9	S	1507406	Riama stigmatoral
0.00	8	8	S	269744	Riama cashcaensis
0.00	6	6	S	1507407	Riama meleagris
0.00	6	6	S	1507408	Riama yumborum
0.00	5	5	S	269746	Riama orcesi
0.00	4	4	S	269745	Riama colomaromani
0.00	4	4	S	1819658	Riama balneator
0.00	4	4	S	1962989	Riama striata
0.00	2	2	S	1507405	Riama labionis
0.00	1	1	S	269747	Riama simotera
0.00	102	1	G	174737	Arthrosaura
0.00	48	48	S	174774	Arthrosaura kockii
0.00	38	38	S	174775	Arthrosaura reticulata
0.00	8	0	G1	2627055	unclassified Arthrosaura
0.00	7	7	S	1224173	Arthrosaura sp. PJK-2012
0.00	1	1	S	2358259	Arthrosaura sp.
0.00	7	7	S	1224172	Arthrosaura aff. reticulata ROM42976
0.00	83	7	G	2027760	Andinosaura
0.00	12	12	S	1963273	Andinosaura oculata
0.00	11	11	S	1963274	Andinosaura vespertina
0.00	11	11	S	1963278	Andinosaura vieta
0.00	10	10	S	1963272	Andinosaura laevis
0.00	9	9	S	1962996	Andinosaura aurea
0.00	9	9	S	1963002	Andinosaura crypta
0.00	7	7	S	1963005	Andinosaura kiziriani
0.00	6	6	S	1963004	Andinosaura hyposticta
0.00	1	1	S	1963289	Andinosaura afrania
0.00	81	1	G	1333665	Potamites
0.00	25	25	S	174728	Potamites ecpleopus
0.00	23	17	S	269733	Potamites strangulatus
0.00	6	6	S1	1819660	Potamites strangulatus trachodus
0.00	19	19	S	174729	Potamites juruazensis
0.00	7	7	S	1819630	Potamites montanicola
0.00	6	6	S	1819635	Potamites erythrocularis
0.00	74	13	G	174740	Bachia
0.00	24	24	S	174777	Bachia flavescens
0.00	11	11	S	174776	Bachia dorbignyi
0.00	5	0	G1	2628580	unclassified Bachia
0.00	5	5	S	2185388	Bachia sp. AB-2018a
0.00	5	5	S	1334583	Bachia scaea
0.00	5	5	S	371689	Bachia bicolor
0.00	4	0	S	371683	Bachia heteropa
0.00	4	4	S1	371684	Bachia heteropa trinitatis
0.00	3	3	S	2039257	Bachia guianensis
0.00	3	3	S	174827	Bachia bresslaui
0.00	1	1	S	1745207	Bachia cf. flavescens BFS-2015
0.00	48	1	G	174734	Anadia
0.00	41	41	S	1819603	Anadia rhombifera
0.00	4	4	S	2293886	Anadia ocellata
0.00	2	2	S	2448905	Anadia buenaventura
0.00	39	0	G	174746	Echinosaura
0.00	9	9	S	1819607	Echinosaura horrida
0.00	8	8	S	1819609	Echinosaura keyi
0.00	6	6	S	1819606	Echinosaura brachycephala
0.00	6	6	S	1819608	Echinosaura orcesi
0.00	4	4	S	2081789	Echinosaura apodema
0.00	3	3	S	2478838	Echinosaura palmeri
0.00	3	3	S	2478839	Echinosaura panamensis
0.00	37	2	G	174758	Placosoma
0.00	31	31	S	174801	Placosoma glabellum
0.00	4	4	S	174800	Placosoma cordylinum
0.00	34	4	G	174751	Macropholidus
0.00	10	10	S	1323775	Macropholidus annectens
0.00	9	9	S	1323776	Macropholidus huancabambae
0.00	6	6	S	1323781	Macropholidus ruthveni
0.00	5	0	G1	2625977	unclassified Macropholidus
0.00	5	5	S	1718800	Macropholidus sp. OTC-2015
0.00	32	0	G	2027778	Oreosaurus
0.00	14	14	S	1221475	Oreosaurus mcdiarmidi
0.00	11	0	G1	2636976	unclassified Oreosaurus
0.00	11	11	S	2027786	Oreosaurus sp.
0.00	4	4	S	1963335	Oreosaurus shrevei
0.00	3	3	S	1963836	Oreosaurus achlyens
0.00	31	2	G	2025710	Gelanesaurus
0.00	19	19	S	1819695	Gelanesaurus cochranae
0.00	10	10	S	1819705	Gelanesaurus flavogularis
0.00	18	0	G	1437463	Dryadosaura
0.00	18	18	S	1437464	Dryadosaura nordestina
0.00	17	0	F2	2293925	unclassified Cercosaurinae
0.00	15	15	S	2293927	Cercosaurinae sp. clade 2 JS-2018
0.00	2	2	S	2293928	Cercosaurinae sp. clade 4 JS-2018
0.00	17	0	G	1049032	Marinussaurus
0.00	17	17	S	1049033	Marinussaurus curupira
0.00	17	0	G	1221497	Kaieteurosaurus
0.00	17	17	S	1221498	Kaieteurosaurus hindsi
0.00	17	4	G	174745	Colobosauroides
0.00	10	10	S	174788	Colobosauroides cearensis
0.00	3	3	S	2482725	Colobosauroides carvalhoi
0.00	15	0	G	1221496	Pantepuisaurus
0.00	15	15	S	1221499	Pantepuisaurus rodriguesi
0.00	14	3	G	2571430	Yanomamia
0.00	8	8	S	2571432	Yanomamia guianensis
0.00	3	3	S	2571431	Yanomamia hoogmoedi
0.00	11	0	G	174747	Ecpleopus
0.00	11	11	S	174789	Ecpleopus gaudichaudii
0.00	10	0	G	1539291	Amapasaurus
0.00	10	10	S	1539292	Amapasaurus tetradactylus
0.00	8	0	G	1333722	Petracola
0.00	8	8	S	269749	Petracola ventrimaculatus
0.00	1	0	G	174748	Euspondylus
0.00	1	1	S	2293887	Euspondylus excelsum
0.00	195	7	G	174732	Alopoglossus
0.00	123	123	S	979739	Alopoglossus angulatus
0.00	23	23	S	1507356	Alopoglossus festae
0.00	11	11	S	174768	Alopoglossus atriventris
0.00	11	11	S	174770	Alopoglossus copii
0.00	9	9	S	1507346	Alopoglossus buckleyi
0.00	7	7	S	174769	Alopoglossus carinicaudatus
0.00	4	4	S	1507353	Alopoglossus viridiceps
0.00	130	0	G	174744	Colobosaura
0.00	124	124	S	174786	Colobosaura modesta
0.00	6	0	G1	2639386	unclassified Colobosaura
0.00	6	6	S	174787	Colobosaura sp.
0.00	116	12	G	88857	Gymnophthalmus
0.00	28	28	S	88867	Gymnophthalmus underwoodi
0.00	24	24	S	174726	Gymnophthalmus vanzoi
0.00	23	23	S	88864	Gymnophthalmus leucomystax
0.00	17	17	S	88866	Gymnophthalmus speciosus
0.00	9	9	S	88858	Gymnophthalmus cryptus
0.00	3	3	S	88865	Gymnophthalmus pleei
0.00	97	0	G	88862	Iphisa
0.00	97	78	S	88863	Iphisa elegans
0.00	19	19	S1	174814	Iphisa elegans elegans
0.00	82	6	G	174753	Micrablepharus
0.00	65	65	S	174793	Micrablepharus atticolus
0.00	11	11	S	174794	Micrablepharus maximiliani
0.00	67	5	G	2137177	Psilops
0.00	37	37	S	174807	Psilops paeminosus
0.00	13	13	S	2137179	Psilops seductus
0.00	12	12	S	2137178	Psilops mucugensis
0.00	45	13	G	174741	Calyptommatus
0.00	9	9	S	174780	Calyptommatus sinebrachiatus
0.00	9	9	S	796756	Calyptommatus confusionibus
0.00	8	8	S	174778	Calyptommatus leiolepis
0.00	6	6	S	174779	Calyptommatus nicterus
0.00	42	1	G	174764	Riolama
0.00	26	26	S	1221486	Riolama leucosticta
0.00	11	0	G1	2641703	unclassified Riolama
0.00	5	5	S	2651738	Riolama sp. RR-2019b
0.00	4	4	S	2651737	Riolama sp. RR-2019a
0.00	2	2	S	2590756	Riolama sp.
0.00	4	4	S	1651942	Riolama inopinata
0.00	41	5	G	88859	Tretioscincus
0.00	23	23	S	88860	Tretioscincus oriximinensis
0.00	13	13	S	174731	Tretioscincus agilis
0.00	41	1	F1	1819680	unclassified Gymnophthalmidae
0.00	19	19	S	1819683	Cercosaurini sp. 3 OTC-2016
0.00	17	17	S	1819682	Cercosaurini sp. 2 OTC-2016
0.00	4	4	S	1819681	Cercosaurini sp. 1 OTC-2016
0.00	35	0	G	1333646	Rhachisaurus
0.00	35	35	S	174771	Rhachisaurus brachylepis
0.00	33	2	G	174743	Colobodactylus
0.00	17	17	S	174783	Colobodactylus dalcyanus
0.00	14	14	S	174784	Colobodactylus taunayi
0.00	30	1	G	1235865	Acratosaura
0.00	16	16	S	1235866	Acratosaura mentalis
0.00	13	13	S	1689659	Acratosaura spinosa
0.00	26	1	G	174735	Anotosaura
0.00	9	9	S	1333647	Anotosaura collaris
0.00	8	8	S	174773	Anotosaura vanzolinia
0.00	8	0	G1	2638395	unclassified Anotosaura
0.00	8	8	S	174772	Anotosaura sp.
0.00	25	3	G	174760	Procellosaurinus
0.00	16	16	S	174806	Procellosaurinus tetradactylus
0.00	6	6	S	174805	Procellosaurinus erythrocercus
0.00	23	0	G	174754	Nothobachia
0.00	23	23	S	174795	Nothobachia ablephara
0.00	19	0	G	1331292	Caparaonia
0.00	19	19	S	544874	Caparaonia itaiquara
0.00	18	0	G	174767	Vanzosaura
0.00	15	15	S	174809	Vanzosaura rubricauda
0.00	3	3	S	2294020	Vanzosaura multiscutata
0.00	16	0	G	174763	Ptychoglossus
0.00	12	12	S	174808	Ptychoglossus brevifrontalis
0.00	4	4	S	2202453	Ptychoglossus plicatus
0.00	14	0	G	1545801	Scriptosaura
0.00	14	14	S	1545802	Scriptosaura catimbau
0.00	13	0	G	174749	Heterodactylus
0.00	13	13	S	174790	Heterodactylus imbricatus
0.00	11	0	G	174765	Stenolepis
0.00	11	11	S	425939	Stenolepis ridleyi
0.00	5	0	G	1235867	Alexandresaurus
0.00	5	5	S	1235868	Alexandresaurus camacan
0.00	2	0	G	2293891	Selvasaura
0.00	2	2	S	2293892	Selvasaura brava
0.00	2495	106	F	8530	Teiidae
0.00	746	47	G	212526	Aspidoscelis
0.00	302	7	G1	212530	Aspidoscelis sexlineata group
0.00	240	240	S	68352	Aspidoscelis inornatus
0.00	28	14	S	68356	Aspidoscelis sexlineatus
0.00	9	9	S1	171144	Aspidoscelis sexlineata sexlineata
0.00	5	5	S1	171145	Aspidoscelis sexlineata viridis
0.00	12	10	S	68351	Aspidoscelis gularis
0.00	2	2	S1	68355	Aspidoscelis gularis septemvittata
0.00	10	0	S	171131	Aspidoscelis costatus
0.00	6	6	S1	403791	Aspidoscelis costata huico
0.00	2	2	S1	171132	Aspidoscelis costata costatus
0.00	2	2	S1	171133	Aspidoscelis costata griseocephalus
0.00	2	0	S	171129	Aspidoscelis burti
0.00	2	2	S1	171130	Aspidoscelis burti burti
0.00	2	2	S	171142	Aspidoscelis scalaris
0.00	1	1	S	171146	Aspidoscelis stictogrammus
0.00	197	0	G1	212532	Aspidoscelis tigris group
0.00	189	186	S	52180	Aspidoscelis tigris
0.00	2	2	S1	171148	Aspidoscelis tigris punctilinealis
0.00	1	1	S1	171147	Aspidoscelis tigris aethiops
0.00	8	8	S	403789	Aspidoscelis marmoratus
0.00	99	4	G1	212529	Aspidoscelis deppei group
0.00	69	69	S	90907	Aspidoscelis hyperythrus
0.00	13	13	S	171134	Aspidoscelis deppii
0.00	7	7	S	90906	Aspidoscelis guttatus
0.00	5	5	S	90904	Aspidoscelis ceralbensis
0.00	1	1	S	873081	Aspidoscelis lineattissimus
0.00	69	69	S	37197	Aspidoscelis uniparens
0.00	14	14	S	480411	Aspidoscelis velox
0.00	12	12	S	122585	Aspidoscelis maximus
0.00	4	4	S	1433128	Aspidoscelis angusticeps
0.00	2	0	G1	212528	Aspidoscelis cozumela group
0.00	2	2	S	212533	Aspidoscelis rodecki
0.00	282	5	G	8531	Tupinambis
0.00	247	247	S	8532	Tupinambis teguixin
0.00	24	24	S	174829	Tupinambis quadrilineatus
0.00	6	6	S	96439	Tupinambis longilineus
0.00	282	33	G	2026238	Pholidoscelis
0.00	84	51	S	171126	Pholidoscelis chrysolaemus
0.00	11	11	S1	231584	Pholidoscelis chrysolaemus defensor
0.00	9	9	S1	231580	Pholidoscelis chrysolaemus regularis
0.00	3	3	S1	231588	Pholidoscelis chrysolaemus jacta
0.00	2	2	S1	231586	Pholidoscelis chrysolaemus umbratilis
0.00	2	2	S1	231590	Pholidoscelis chrysolaemus parvoris
0.00	1	1	S1	231581	Pholidoscelis chrysolaemus ficta
0.00	1	1	S1	231583	Pholidoscelis chrysolaemus abbotti
0.00	1	1	S1	231585	Pholidoscelis chrysolaemus alacris
0.00	1	1	S1	231589	Pholidoscelis chrysolaemus richardthomasi
0.00	1	1	S1	231591	Pholidoscelis chrysolaemus boekeri
0.00	1	1	S1	231592	Pholidoscelis chrysolaemus procax
0.00	33	12	S	8534	Pholidoscelis auberi
0.00	13	13	S1	253924	Pholidoscelis auberi sabulicolor
0.00	8	8	S1	2038156	Pholidoscelis auberi atrothorax
0.00	29	29	S	231579	Pholidoscelis lineolatus
0.00	18	18	S	1006654	Pholidoscelis polops
0.00	16	16	S	231578	Pholidoscelis taeniurus
0.00	12	12	S	253929	Pholidoscelis exsul
0.00	11	11	S	253936	Pholidoscelis wetmorei
0.00	10	10	S	253927	Pholidoscelis dorsalis
0.00	10	10	S	253931	Pholidoscelis fuscatus
0.00	7	7	S	253928	Pholidoscelis erythrocephalus
0.00	6	6	S	253933	Pholidoscelis maynardi
0.00	5	5	S	253935	Pholidoscelis pluvianotatus
0.00	4	4	S	253932	Pholidoscelis griswoldi
0.00	2	2	S	253926	Pholidoscelis corax
0.00	2	2	S	253934	Pholidoscelis plei
0.00	231	6	G	1382601	Holcosus
0.00	192	109	S	171128	Holcosus undulatus
0.00	23	23	S1	1735235	Holcosus undulatus sinistra
0.00	20	20	S1	1735232	Holcosus undulatus amphigrammus
0.00	15	15	S1	1735236	Holcosus undulatus parvus
0.00	12	12	S1	1735233	Holcosus undulatus gaigeae
0.00	8	8	S1	1735240	Holcosus undulatus cf. parvus
0.00	3	3	S1	1735237	Holcosus undulatus stuarti
0.00	1	1	S1	1735234	Holcosus undulatus thomasi
0.00	1	1	S1	1735238	Holcosus undulatus hartwegi
0.00	25	25	S	1382602	Holcosus festivus
0.00	8	8	S	171127	Holcosus quadrilineatus
0.00	192	0	G	271258	Callopistes
0.00	192	192	S	271259	Callopistes maculatus
0.00	143	0	G	68349	Teius
0.00	137	137	S	68350	Teius teyou
0.00	6	6	S	2602908	Teius oculatus
0.00	98	9	G	8533	Ameiva
0.00	76	76	S	8535	Ameiva ameiva
0.00	4	4	S	1273572	Ameiva parecis
0.00	4	0	G1	2647154	unclassified Ameiva
0.00	4	4	S	2478819	Ameiva sp.
0.00	2	0	S	171152	Ameiva bifrontata
0.00	2	2	S1	1446314	Ameiva bifrontata divisa
0.00	1	1	S	231593	Ameiva leberi
0.00	1	1	S	1446313	Ameiva aggerecusans
0.00	1	1	S	1446315	Ameiva concolor
0.00	96	6	G	1469640	Salvator
0.00	80	80	S	96440	Salvator merianae
0.00	8	8	S	96441	Salvator rufescens
0.00	2	2	S	96438	Salvator duseni
0.00	86	6	G	96442	Kentropyx
0.00	47	47	S	171155	Kentropyx calcarata
0.00	16	16	S	171153	Kentropyx altamazonica
0.00	7	7	S	171157	Kentropyx striata
0.00	6	6	S	96443	Kentropyx viridistriga
0.00	2	2	S	171154	Kentropyx borckiana
0.00	1	1	S	507733	Kentropyx vanzoi
0.00	1	0	G1	2646744	unclassified Kentropyx
0.00	1	1	S	507737	Kentropyx sp. CHUNB 41299
0.00	71	6	G	1392238	Ameivula
0.00	49	0	G1	2622729	unclassified Ameivula
0.00	49	49	S	1747274	Ameivula sp. gr. ocellifera EFO-2015
0.00	16	16	S	96437	Ameivula ocellifera
0.00	54	5	G	2026254	Glaucomastix
0.00	28	28	S	1435415	Glaucomastix abaetensis
0.00	15	15	S	1747273	Glaucomastix venetacauda
0.00	4	4	S	2548465	Glaucomastix littoralis
0.00	2	2	S	2548464	Glaucomastix cyanura
0.00	52	3	G	37196	Cnemidophorus
0.00	24	24	S	175140	Cnemidophorus vanzoi
0.00	11	10	S	68354	Cnemidophorus lemniscatus
0.00	1	1	S1	171138	Cnemidophorus lemniscatus lemniscatus
0.00	9	9	S	1450509	Cnemidophorus ruatanus
0.00	3	3	S	171135	Cnemidophorus gramivagus
0.00	2	2	S	171141	Cnemidophorus arenivagus
0.00	29	9	G	1392235	Contomastix
0.00	8	8	S	2044891	Contomastix serrana
0.00	6	6	S	171137	Contomastix lacertoides
0.00	4	4	S	2044893	Contomastix celata
0.00	2	2	S	2044892	Contomastix vacariensis
0.00	10	0	G	1392236	Aurivela
0.00	10	10	S	171139	Aurivela longicauda
0.00	8	1	G	171161	Dicrodon
0.00	3	3	S	171162	Dicrodon guttulatum
0.00	2	2	S	2650960	Dicrodon heterolepis
0.00	2	2	S	2650961	Dicrodon holmbergi
0.00	6	0	G	420544	Dracaena
0.00	6	6	S	420545	Dracaena guianensis
0.00	3	0	G	420542	Crocodilurus
0.00	3	3	S	420543	Crocodilurus amazonicus
0.00	41318	219	O3	35033	Scinciformata
0.00	35977	1471	F	66056	Scincidae
0.00	9837	429	F1	1273159	Sphenomorphinae
0.00	3365	329	G	204894	Ctenotus
0.00	1648	1648	S	245600	Ctenotus inornatus
0.00	78	78	S	480779	Ctenotus schomburgkii
0.00	73	73	S	480784	Ctenotus spaldingi
0.00	68	68	S	480721	Ctenotus atlas
0.00	49	49	S	220778	Ctenotus robustus
0.00	48	48	S	220776	Ctenotus leonhardii
0.00	48	48	S	220777	Ctenotus pantherinus
0.00	45	3	G1	2640907	unclassified Ctenotus
0.00	37	37	S	1470309	Ctenotus sp. DLR-2014a
0.00	3	3	S	1470302	Ctenotus sp. NTMR23946
0.00	2	2	S	1470300	Ctenotus sp. NTMR17793
0.00	44	44	S	316457	Ctenotus taeniolatus
0.00	44	34	S	480725	Ctenotus brooksi
0.00	5	5	S1	1470280	Ctenotus brooksi aranda
0.00	5	5	S1	1470281	Ctenotus brooksi iridis
0.00	42	42	S	480767	Ctenotus piankai
0.00	33	33	S	480769	Ctenotus quattuordecimlineatus
0.00	29	29	S	480792	Ctenotus uber
0.00	27	27	S	480786	Ctenotus strauchii
0.00	24	24	S	480742	Ctenotus grandis
0.00	24	24	S	480734	Ctenotus dux
0.00	23	23	S	480762	Ctenotus nasutus
0.00	23	23	S	480736	Ctenotus essingtonii
0.00	22	22	S	480727	Ctenotus calurus
0.00	20	20	S	480756	Ctenotus leae
0.00	19	19	S	480795	Ctenotus youngsoni
0.00	18	18	S	480749	Ctenotus impar
0.00	18	18	S	480716	Ctenotus arcanus
0.00	17	17	S	480730	Ctenotus coggeri
0.00	17	17	S	480748	Ctenotus iapetus
0.00	17	17	S	480729	Ctenotus catenifer
0.00	16	5	S	480732	Ctenotus decaneurus
0.00	11	11	S1	1470306	Ctenotus decaneurus yampiensis
0.00	16	16	S	480726	Ctenotus burbidgei
0.00	16	16	S	480782	Ctenotus serventyi
0.00	15	15	S	480768	Ctenotus pulchellus
0.00	14	14	S	1470286	Ctenotus duricola
0.00	14	14	S	480746	Ctenotus helenae
0.00	14	14	S	480743	Ctenotus greeri
0.00	13	13	S	480776	Ctenotus rutilans
0.00	13	13	S	480771	Ctenotus regius
0.00	13	13	S	480753	Ctenotus labillardieri
0.00	12	12	S	480745	Ctenotus hebetior
0.00	12	12	S	480780	Ctenotus septenarius
0.00	11	11	S	480785	Ctenotus storri
0.00	10	10	S	480719	Ctenotus astarte
0.00	10	10	S	480797	Ctenotus zebrilla
0.00	10	10	S	480772	Ctenotus rimacolus
0.00	10	10	S	480787	Ctenotus striaticeps
0.00	10	10	S	480710	Ctenotus agrestis
0.00	9	9	S	480770	Ctenotus quinkan
0.00	9	9	S	480713	Ctenotus allotropis
0.00	9	9	S	480790	Ctenotus tantillus
0.00	9	9	S	480714	Ctenotus angusticeps
0.00	9	9	S	480717	Ctenotus ariadnae
0.00	9	9	S	480793	Ctenotus vertebralis
0.00	9	9	S	480741	Ctenotus gemmula
0.00	9	9	S	480751	Ctenotus joanae
0.00	8	8	S	480788	Ctenotus stuarti
0.00	8	8	S	1470283	Ctenotus taeniatus
0.00	8	8	S	480731	Ctenotus colletti
0.00	8	8	S	480803	Ctenotus orientalis
0.00	7	7	S	480747	Ctenotus hilli
0.00	7	7	S	480778	Ctenotus schevilli
0.00	7	7	S	480755	Ctenotus lateralis
0.00	7	7	S	480733	Ctenotus delli
0.00	7	7	S	480794	Ctenotus xenopleura
0.00	7	7	S	480759	Ctenotus militaris
0.00	7	7	S	480744	Ctenotus hanloni
0.00	7	7	S	480765	Ctenotus olympicus
0.00	7	7	S	480764	Ctenotus nullum
0.00	7	7	S	480750	Ctenotus ingrami
0.00	6	6	S	1470282	Ctenotus euclae
0.00	6	6	S	204895	Ctenotus rawlinsoni
0.00	6	6	S	480777	Ctenotus saxatilis
0.00	6	6	S	480735	Ctenotus ehmanni
0.00	6	6	S	480737	Ctenotus eurydice
0.00	6	6	S	480738	Ctenotus eutaenius
0.00	6	6	S	480711	Ctenotus alacer
0.00	6	6	S	480757	Ctenotus maryani
0.00	6	6	S	480763	Ctenotus nigrilineatus
0.00	5	5	S	480760	Ctenotus mimetes
0.00	5	5	S	480722	Ctenotus australis
0.00	5	5	S	480740	Ctenotus gagudju
0.00	5	5	S	480805	Ctenotus terrareginae
0.00	5	5	S	480774	Ctenotus rubicundus
0.00	5	5	S	480796	Ctenotus zastictus
0.00	5	5	S	480712	Ctenotus alleni
0.00	4	4	S	480718	Ctenotus arnhemensis
0.00	4	4	S	1470299	Ctenotus mesotes
0.00	4	4	S	480775	Ctenotus rufescens
0.00	3	3	S	480752	Ctenotus kurnbudj
0.00	3	3	S	480754	Ctenotus lancelini
0.00	3	3	S	480773	Ctenotus rosarium
0.00	3	3	S	480783	Ctenotus severus
0.00	2	2	S	480789	Ctenotus tanamiensis
0.00	1566	50	G	71018	Sphenomorphus
0.00	415	415	S	1778576	Sphenomorphus tridigitus
0.00	294	294	S	999656	Sphenomorphus variegatus
0.00	127	3	G1	2685222	unclassified Sphenomorphus
0.00	33	33	S	999726	Sphenomorphus sp. steerei 5 CWL-2011
0.00	22	22	S	999722	Sphenomorphus sp. steerei 1 CWL-2011
0.00	18	18	S	999725	Sphenomorphus sp. steerei 4 CWL-2011
0.00	13	13	S	999727	Sphenomorphus sp. steerei 6 CWL-2011
0.00	12	12	S	999728	Sphenomorphus sp. steerei 7 CWL-2011
0.00	9	9	S	2358250	Sphenomorphus sp.
0.00	8	8	S	999724	Sphenomorphus sp. steerei 3 CWL-2011
0.00	6	6	S	999723	Sphenomorphus sp. steerei 2 CWL-2011
0.00	2	2	S	889966	Sphenomorphus sp. YL-2010
0.00	1	1	S	2607991	Sphenomorphus sp. PLW-2019a
0.00	111	111	S	96757	Sphenomorphus indicus
0.00	107	107	S	245663	Sphenomorphus solomonis
0.00	99	99	S	889765	Sphenomorphus incognitus
0.00	38	38	S	96758	Sphenomorphus maculatus
0.00	32	32	S	172934	Sphenomorphus fasciatus
0.00	30	30	S	999650	Sphenomorphus concinnatus
0.00	22	22	S	127905	Sphenomorphus jobiensis
0.00	20	20	S	230644	Sphenomorphus simus
0.00	17	17	S	999655	Sphenomorphus scutatus
0.00	17	17	S	999649	Sphenomorphus acutus
0.00	16	16	S	245661	Sphenomorphus sabanus
0.00	15	15	S	96759	Sphenomorphus praesignis
0.00	14	14	S	220793	Sphenomorphus muelleri
0.00	13	13	S	999654	Sphenomorphus multisquamatus
0.00	12	12	S	999720	Sphenomorphus cf. decipiens 3 CWL-2011
0.00	11	11	S	999718	Sphenomorphus cf. decipiens 1 CWL-2011
0.00	9	9	S	2037926	Sphenomorphus sananus
0.00	9	9	S	999651	Sphenomorphus cranei
0.00	8	8	S	999652	Sphenomorphus cyanolaemus
0.00	8	8	S	999653	Sphenomorphus diwata
0.00	7	7	S	1698516	Sphenomorphus nigriventris
0.00	7	7	S	999719	Sphenomorphus cf. decipiens 2 CWL-2011
0.00	7	7	S	999716	Sphenomorphus cf. lawtoni
0.00	6	6	S	999721	Sphenomorphus cf. decipiens 4 CWL-2011
0.00	6	6	S	245662	Sphenomorphus sarasinorum
0.00	5	5	S	71019	Sphenomorphus leptofasciatus
0.00	5	5	S	999663	Sphenomorphus cf. beyeri
0.00	4	4	S	1423417	Sphenomorphus apalpebratus
0.00	3	3	S	1907663	Sphenomorphus tersus
0.00	3	3	S	1907664	Sphenomorphus sungaicolus
0.00	3	3	S	869062	Sphenomorphus stellatus
0.00	3	3	S	2478650	Sphenomorphus necopinatus
0.00	3	3	S	2482764	Sphenomorphus yersini
0.00	3	3	S	2607988	Sphenomorphus annamiticum
0.00	2	2	S	246188	Sphenomorphus cf. maculatus
0.00	2	2	S	868946	Sphenomorphus buenloicus
0.00	2	2	S	2580429	Sphenomorphus dussumieri
0.00	1	1	S	869732	Sphenomorphus tonkinensis
0.00	1076	135	G	66057	Lerista
0.00	236	236	S	470362	Lerista lineopunctulata
0.00	119	119	S	470375	Lerista praepedita
0.00	43	43	S	470356	Lerista kalumburu
0.00	30	30	S	470363	Lerista macropisthopus
0.00	29	29	S	66058	Lerista bougainvillii
0.00	21	21	S	470323	Lerista allanae
0.00	15	15	S	1902249	Lerista rochfordensis
0.00	15	15	S	470335	Lerista cinerea
0.00	13	0	G1	2646479	unclassified Lerista
0.00	9	9	S	2268980	Lerista sp. JWW-2018a
0.00	4	4	S	2268981	Lerista sp. JWW-2018b
0.00	13	13	S	220786	Lerista bipes
0.00	12	12	S	470347	Lerista frosti
0.00	11	11	S	470376	Lerista punctatovittata
0.00	11	11	S	470396	Lerista wilkinsi
0.00	10	10	S	470324	Lerista allochira
0.00	10	10	S	470365	Lerista microtis
0.00	10	10	S	1902250	Lerista vanderduysi
0.00	10	10	S	470403	Lerista zietzi
0.00	10	10	S	470383	Lerista stictopleura
0.00	10	10	S	470394	Lerista vittata
0.00	9	9	S	470361	Lerista lineata
0.00	9	9	S	470325	Lerista ameles
0.00	9	9	S	470366	Lerista muelleri
0.00	9	9	S	470352	Lerista haroldi
0.00	9	9	S	470337	Lerista connivens
0.00	8	8	S	470340	Lerista edwardsae
0.00	8	8	S	470336	Lerista colliveri
0.00	8	8	S	2486706	Lerista anyara
0.00	7	7	S	470393	Lerista viduata
0.00	7	7	S	470359	Lerista kennedyensis
0.00	7	7	S	470385	Lerista stylis
0.00	7	7	S	470343	Lerista emmotti
0.00	7	7	S	470384	Lerista storri
0.00	7	7	S	470402	Lerista chordae
0.00	7	7	S	470322	Lerista aericeps
0.00	7	7	S	470373	Lerista planiventralis
0.00	7	7	S	470355	Lerista ips
0.00	7	7	S	470332	Lerista carpentariae
0.00	6	6	S	470390	Lerista uniduo
0.00	6	6	S	470329	Lerista baynesi
0.00	6	6	S	66059	Lerista dorsalis
0.00	6	6	S	470357	Lerista karlschmidti
0.00	6	6	S	470339	Lerista distinguenda
0.00	6	6	S	470350	Lerista greeri
0.00	6	6	S	470327	Lerista arenicola
0.00	6	6	S	470353	Lerista humphriesi
0.00	6	6	S	470345	Lerista flammicauda
0.00	5	5	S	470391	Lerista varia
0.00	5	5	S	470397	Lerista xanthura
0.00	5	5	S	470382	Lerista speciosa
0.00	5	5	S	470386	Lerista taeniata
0.00	5	5	S	470341	Lerista elegans
0.00	5	5	S	470370	Lerista orientalis
0.00	5	5	S	470334	Lerista christinae
0.00	5	5	S	470354	Lerista ingrami
0.00	5	5	S	470326	Lerista apoda
0.00	5	5	S	470342	Lerista elongata
0.00	4	4	S	470330	Lerista borealis
0.00	4	4	S	470392	Lerista vermicularis
0.00	4	4	S	470346	Lerista fragilis
0.00	4	4	S	470399	Lerista zonulata
0.00	4	4	S	470379	Lerista robusta
0.00	4	4	S	470351	Lerista griffini
0.00	4	4	S	470372	Lerista picturata
0.00	4	4	S	470371	Lerista petersoni
0.00	3	3	S	1902248	Lerista hobsoni
0.00	3	3	S	470395	Lerista walkeri
0.00	3	3	S	2086566	Lerista miopus
0.00	3	3	S	470358	Lerista kendricki
0.00	3	3	S	470344	Lerista eupoda
0.00	3	3	S	470388	Lerista terdigitata
0.00	3	3	S	470369	Lerista onsloviana
0.00	3	3	S	470368	Lerista nichollsi
0.00	3	3	S	470367	Lerista neander
0.00	2	2	S	470389	Lerista tridactyla
0.00	2	2	S	470348	Lerista gascoynensis
0.00	2	2	S	470349	Lerista gerrardii
0.00	2	2	S	470328	Lerista axillaris
0.00	1	1	S	470338	Lerista desertorum
0.00	1	1	S	470377	Lerista puncticauda
0.00	1	1	S	470360	Lerista labialis
0.00	794	15	G	155318	Scincella
0.00	238	238	S	155319	Scincella lateralis
0.00	152	152	S	245656	Scincella reevesii
0.00	107	107	S	1167960	Scincella vandenburghi
0.00	100	100	S	1884398	Scincella huanrenensis
0.00	34	34	S	1325367	Scincella boettgeri
0.00	31	31	S	245655	Scincella gemmingeri
0.00	27	27	S	155320	Scincella rupicola
0.00	21	21	S	155308	Scincella cherriei
0.00	18	18	S	999661	Scincella assata
0.00	13	13	S	1325368	Scincella formosensis
0.00	10	10	S	273662	Scincella tsinlingensis
0.00	7	7	S	979723	Scincella caudaequinae
0.00	7	7	S	1814893	Scincella melanosticta
0.00	4	4	S	868865	Scincella rufocaudata
0.00	4	4	S	1325369	Scincella modesta
0.00	3	3	S	2675641	Scincella badenensis
0.00	2	2	S	2174511	Scincella doriae
0.00	1	1	S	2174966	Scincella nigrofasciata
0.00	629	24	G	1369863	Tytthoscincus
0.00	444	444	S	999660	Tytthoscincus parvus
0.00	44	44	S	999657	Tytthoscincus aesculeticola
0.00	18	18	S	999659	Tytthoscincus hallieri
0.00	16	16	S	999658	Tytthoscincus atrigularis
0.00	14	0	G1	2632414	unclassified Tytthoscincus
0.00	11	11	S	2478648	Tytthoscincus sp.
0.00	3	3	S	2069481	Tytthoscincus sp. LSUHC 12515
0.00	12	12	S	2037923	Tytthoscincus temmincki
0.00	8	8	S	2070705	Tytthoscincus temasekensis
0.00	8	8	S	1814930	Tytthoscincus panchorensis
0.00	7	7	S	2037924	Tytthoscincus textus
0.00	6	6	S	1874785	Tytthoscincus batupanggah
0.00	4	4	S	1814914	Tytthoscincus ishaki
0.00	4	4	S	2283075	Tytthoscincus monticolus
0.00	4	4	S	1814927	Tytthoscincus bukitensis
0.00	3	3	S	1814916	Tytthoscincus langkawiensis
0.00	3	3	S	2283074	Tytthoscincus keciktuek
0.00	3	3	S	1874792	Tytthoscincus leproauricularis
0.00	2	2	S	1814942	Tytthoscincus jaripendek
0.00	2	2	S	1814919	Tytthoscincus sibuensis
0.00	1	1	S	2037928	Tytthoscincus martae
0.00	1	1	S	1814918	Tytthoscincus temengorensis
0.00	1	1	S	1814913	Tytthoscincus butleri
0.00	300	24	G	999444	Parvoscincus
0.00	31	31	S	1434762	Parvoscincus jimmymcguirei
0.00	24	24	S	999665	Parvoscincus luzonense
0.00	24	24	S	999666	Parvoscincus tagapayo
0.00	23	23	S	1434754	Parvoscincus abstrusus
0.00	23	23	S	1434760	Parvoscincus decipiens
0.00	22	22	S	1434766	Parvoscincus leucospilos
0.00	22	22	S	1434764	Parvoscincus laterimaculatus
0.00	22	22	S	1434763	Parvoscincus kitangladensis
0.00	12	12	S	1434759	Parvoscincus beyeri
0.00	11	11	S	999446	Parvoscincus sisoni
0.00	10	10	S	1537720	Parvoscincus manananggalae
0.00	9	9	S	1434757	Parvoscincus aurorus
0.00	9	9	S	1434765	Parvoscincus lawtoni
0.00	9	9	S	1537724	Parvoscincus duwendorum
0.00	8	8	S	1434755	Parvoscincus agtorum
0.00	7	7	S	1434768	Parvoscincus palaliensis
0.00	5	5	S	999451	Parvoscincus igorotorum
0.00	5	5	S	999448	Parvoscincus boyingi
0.00	286	24	G	1273153	Pinoyscincus
0.00	94	0	S	796714	Pinoyscincus abdictus
0.00	75	75	S1	796716	Pinoyscincus abdictus aquilonius
0.00	19	19	S1	796715	Pinoyscincus abdictus abdictus
0.00	88	17	S	1273154	Pinoyscincus jagori
0.00	50	50	S1	796722	Pinoyscincus jagori jagori
0.00	21	21	S1	796724	Pinoyscincus jagori grandis
0.00	42	0	S	796717	Pinoyscincus coxi
0.00	24	24	S1	796718	Pinoyscincus coxi coxi
0.00	18	18	S1	796719	Pinoyscincus coxi divergens
0.00	25	25	S	999668	Pinoyscincus mindanensis
0.00	13	13	S	796712	Pinoyscincus llanosi
0.00	139	1	G	71016	Lipinia
0.00	25	25	S	71017	Lipinia noctua
0.00	23	23	S	96753	Lipinia vittigera
0.00	21	18	S	979838	Lipinia pulchella
0.00	3	3	S1	979840	Lipinia pulchella pulchella
0.00	16	16	S	1892353	Lipinia quadrivittata
0.00	13	13	S	1892351	Lipinia infralineolata
0.00	12	0	G1	2623665	unclassified Lipinia
0.00	12	12	S	2358248	Lipinia sp.
0.00	7	7	S	1892349	Lipinia surda
0.00	6	6	S	1892352	Lipinia inexpectata
0.00	5	5	S	1261500	Lipinia relicta
0.00	5	5	S	1892350	Lipinia sekayuensis
0.00	5	5	S	2065374	Lipinia leptosoma
0.00	118	4	G	1540127	Concinnia
0.00	32	32	S	1540149	Concinnia queenslandiae
0.00	23	23	S	204896	Concinnia brachyosoma
0.00	16	16	S	204910	Concinnia spinosa
0.00	13	13	S	136854	Concinnia amplus
0.00	9	9	S	204905	Concinnia tenuis
0.00	7	7	S	204901	Concinnia martini
0.00	7	7	S	204906	Concinnia tigrinus
0.00	4	4	S	204897	Concinnia frerei
0.00	3	3	S	204904	Concinnia sokosoma
0.00	114	14	G	96760	Tropidophorus
0.00	14	14	S	338354	Tropidophorus grayi
0.00	10	10	S	338356	Tropidophorus cocincinensis
0.00	8	8	S	338351	Tropidophorus sinicus
0.00	7	7	S	338348	Tropidophorus beccarii
0.00	7	7	S	338359	Tropidophorus partelloi
0.00	6	6	S	96761	Tropidophorus berdmorei
0.00	6	6	S	338346	Tropidophorus brookei
0.00	6	6	S	338360	Tropidophorus microlepis
0.00	6	6	S	338355	Tropidophorus baviensis
0.00	5	5	S	338357	Tropidophorus hainanus
0.00	4	4	S	338347	Tropidophorus latiscutatus
0.00	3	0	G1	2685040	unclassified Tropidophorus
0.00	2	2	S	2607989	Tropidophorus sp. 1 PLW-2019
0.00	1	1	S	2607990	Tropidophorus sp. 2 PLW-2019
0.00	3	3	S	338358	Tropidophorus murphyi
0.00	3	3	S	338350	Tropidophorus baconi
0.00	2	2	S	338353	Tropidophorus thai
0.00	2	2	S	338352	Tropidophorus robinsoni
0.00	2	2	S	338349	Tropidophorus matsuii
0.00	2	2	S	338361	Tropidophorus misaminius
0.00	2	2	S	1985280	Tropidophorus sebi
0.00	1	1	S	465531	Tropidophorus noggei
0.00	1	1	S	1985283	Tropidophorus micropus
0.00	109	0	G	96762	Isopachys
0.00	102	102	S	448961	Isopachys gyldenstolpei
0.00	7	7	S	96763	Isopachys anguinoides
0.00	103	7	G	136853	Eulamprus
0.00	43	43	S	151044	Eulamprus kosciuskoi
0.00	19	19	S	204903	Eulamprus quoyii
0.00	14	14	S	204908	Eulamprus tympanum
0.00	10	10	S	204899	Eulamprus leuraensis
0.00	6	6	S	204898	Eulamprus heatwolei
0.00	4	4	G1	2630475	unclassified Eulamprus
0.00	99	12	G	220784	Hemiergis
0.00	20	20	S	245616	Hemiergis decresiensis
0.00	20	20	S	405194	Hemiergis initialis
0.00	16	16	S	1353947	Hemiergis gracilipes
0.00	10	10	S	979794	Hemiergis millewae
0.00	10	10	S	979795	Hemiergis talbingoensis
0.00	6	6	S	979793	Hemiergis quadrilineata
0.00	5	5	S	220785	Hemiergis peronii
0.00	92	2	G	220781	Glaphyromorphus
0.00	22	22	S	405190	Glaphyromorphus mjobergi
0.00	19	13	S	221264	Glaphyromorphus darwiniensis
0.00	6	6	S1	221263	Glaphyromorphus darwiniensis arnhemicus
0.00	16	16	S	405193	Glaphyromorphus punctulatus
0.00	11	11	S	405189	Glaphyromorphus fuscicaudis
0.00	9	9	S	405186	Glaphyromorphus cracens
0.00	6	6	S	405187	Glaphyromorphus crassicaudus
0.00	6	6	S	405192	Glaphyromorphus pumilus
0.00	1	1	S	1353946	Glaphyromorphus nigricaudis
0.00	81	0	G	1351706	Insulasaurus
0.00	45	45	S	999346	Insulasaurus arborens
0.00	15	15	S	999349	Insulasaurus wrighti
0.00	13	13	S	999347	Insulasaurus traanorum
0.00	8	8	S	999348	Insulasaurus victoria
0.00	73	1	G	220771	Anomalopus
0.00	15	15	S	220773	Anomalopus swansoni
0.00	11	11	S	405184	Anomalopus leuckartii
0.00	11	11	S	1353945	Anomalopus pluto
0.00	10	10	S	220772	Anomalopus mackayi
0.00	10	10	S	245595	Anomalopus verreauxii
0.00	8	8	S	1353943	Anomalopus gowi
0.00	7	7	S	1353942	Anomalopus brevicollis
0.00	60	2	G	172935	Calyptotis
0.00	18	18	S	172939	Calyptotis temporalis
0.00	16	16	S	172936	Calyptotis scutirostrum
0.00	14	14	S	172937	Calyptotis ruficauda
0.00	10	10	S	172938	Calyptotis lepidorostrum
0.00	56	4	G	220779	Eremiascincus
0.00	13	13	S	220780	Eremiascincus richardsonii
0.00	13	13	S	1353948	Eremiascincus douglasi
0.00	12	12	S	1353949	Eremiascincus isolepis
0.00	12	12	S	1353950	Eremiascincus pardalis
0.00	2	2	S	245602	Eremiascincus fasciolatus
0.00	52	5	G	979835	Larutia
0.00	22	22	S	979836	Larutia seribuatensis
0.00	12	0	G1	2677335	unclassified Larutia
0.00	12	12	S	2507631	Larutia sp.
0.00	7	7	S	2608979	Larutia kecil
0.00	6	6	S	2598442	Larutia larutensis
0.00	46	0	G	273659	Asymblepharus
0.00	30	30	S	273661	Asymblepharus sikimmensis
0.00	12	12	S	273660	Asymblepharus alaicus
0.00	4	4	S	1423416	Asymblepharus himalayanus
0.00	42	0	G	172941	Saiphos
0.00	42	42	S	172942	Saiphos equalis
0.00	30	0	G	220787	Notoscincus
0.00	30	19	S	220788	Notoscincus ornatus
0.00	11	11	S1	245649	Notoscincus ornatus wotjulum
0.00	29	0	G	220791	Prasinohaema
0.00	29	29	S	220792	Prasinohaema virens
0.00	29	0	G	1353232	Otosaurus
0.00	29	29	S	999441	Otosaurus cumingi
0.00	29	0	G	405199	Papuascincus
0.00	17	0	G1	2628775	unclassified Papuascincus
0.00	15	15	S	405200	Papuascincus sp. ABTC 48281
0.00	2	2	S	1353951	Papuascincus sp. 1 AS-2013
0.00	12	12	S	999443	Papuascincus stanleyanus
0.00	24	0	G	220774	Coeranoscincus
0.00	13	13	S	405185	Coeranoscincus frontalis
0.00	11	11	S	220775	Coeranoscincus reticulatus
0.00	21	0	G	220789	Ophioscincus
0.00	11	11	S	220790	Ophioscincus ophioscincus
0.00	10	10	S	405196	Ophioscincus truncatus
0.00	14	0	G	1540148	Tumbunascincus
0.00	14	14	S	204900	Tumbunascincus luteilateralis
0.00	13	1	G	1540146	Silvascincus
0.00	8	8	S	204902	Silvascincus murrayi
0.00	4	4	S	204907	Silvascincus tryoni
0.00	11	0	G	405197	Coggeria
0.00	11	11	S	405198	Coggeria naufragus
0.00	4	0	G	1485967	Kaestlea
0.00	4	4	S	245657	Kaestlea travancorica
0.00	2	0	G	245672	Ristella
0.00	2	2	S	245673	Ristella rurkii
0.00	2	0	G	245626	Lankascincus
0.00	2	2	S	245627	Lankascincus fallax
0.00	8775	484	F1	1273158	Scincinae
0.00	2467	256	G	391658	Plestiodon
0.00	545	545	S	463523	Plestiodon fasciatus
0.00	181	181	S	463522	Plestiodon elegans
0.00	147	140	S	463516	Plestiodon chinensis
0.00	7	7	S1	713107	Plestiodon chinensis formosensis
0.00	135	48	S	463521	Plestiodon egregius
0.00	87	87	S1	414966	Plestiodon egregius lividus
0.00	96	96	S	463550	Plestiodon tunganus
0.00	82	77	S	463513	Plestiodon brevirostris
0.00	5	5	S1	946251	Plestiodon brevirostris brevirostris
0.00	66	66	S	463543	Plestiodon reynoldsi
0.00	57	57	S	341448	Plestiodon japonicus
0.00	46	46	S	463525	Plestiodon inexpectatus
0.00	44	25	S	463532	Plestiodon marginatus
0.00	19	19	S1	946257	Plestiodon marginatus marginatus
0.00	43	39	S	463524	Plestiodon gilberti
0.00	2	2	S1	245607	Plestiodon gilberti gilberti
0.00	1	1	S1	245606	Plestiodon gilberti cancellosus
0.00	1	1	S1	245608	Plestiodon gilberti rubricaudatus
0.00	42	39	S	463545	Plestiodon skiltonianus
0.00	3	3	S1	245612	Plestiodon skiltonianus skiltonianus
0.00	41	41	S	463540	Plestiodon parvulus
0.00	35	35	S	946255	Plestiodon dicei
0.00	34	10	S	463531	Plestiodon lynxe
0.00	23	23	S1	2420350	Plestiodon lynxe bellii
0.00	1	1	S1	979720	Plestiodon lynxe lynxe
0.00	33	33	S	463518	Plestiodon copei
0.00	33	33	S	463530	Plestiodon longirostris
0.00	33	33	S	463542	Plestiodon quadrilineatus
0.00	32	32	S	463535	Plestiodon obsoletus
0.00	29	29	S	463549	Plestiodon tetragrammus
0.00	28	28	S	463520	Plestiodon dugesii
0.00	28	28	S	1054201	Plestiodon finitimus
0.00	28	28	S	463512	Plestiodon anthracinus
0.00	27	27	S	463515	Plestiodon capito
0.00	27	27	S	391659	Plestiodon latiscutatus
0.00	25	25	S	341449	Plestiodon barbouri
0.00	25	25	S	946252	Plestiodon indubitus
0.00	25	25	S	463514	Plestiodon callicephalus
0.00	22	22	S	463534	Plestiodon multivirgatus
0.00	22	22	S	946249	Plestiodon bilineatus
0.00	22	22	S	463528	Plestiodon laticeps
0.00	20	20	S	463544	Plestiodon septentrionalis
0.00	20	20	S	463546	Plestiodon stimpsonii
0.00	19	19	S	463526	Plestiodon kishinouyei
0.00	16	16	S	463537	Plestiodon ochoterenae
0.00	16	16	S	2175000	Plestiodon lotus
0.00	15	15	S	463547	Plestiodon sumichrasti
0.00	14	1	G1	2643330	unclassified Plestiodon
0.00	6	6	S	2420352	Plestiodon sp. 2 CPV-2018
0.00	5	5	S	2420351	Plestiodon sp. 1 CPV-2018
0.00	2	2	S	2420353	Plestiodon sp. 3 CPV-2018
0.00	12	12	S	463548	Plestiodon tamdaoensis
0.00	11	11	S	2420349	Plestiodon nietoi
0.00	10	10	S	946258	Plestiodon oshimensis
0.00	7	7	S	463539	Plestiodon parviauriculatus
0.00	6	6	S	463527	Plestiodon lagunensis
0.00	4	4	S	463529	Plestiodon liui
0.00	4	4	S	1406953	Plestiodon kuchinoshimensis
0.00	4	4	S	1983462	Plestiodon takarai
0.00	1426	183	G	245596	Brachymeles
0.00	529	529	S	946245	Brachymeles bonitae
0.00	124	108	S	293403	Brachymeles gracilis
0.00	16	16	S1	979821	Brachymeles gracilis gracilis
0.00	55	55	S	245597	Brachymeles talinis
0.00	47	47	S	979829	Brachymeles samarensis
0.00	47	47	S	979807	Brachymeles apus
0.00	41	12	S	979809	Brachymeles boulengeri
0.00	29	29	S1	979811	Brachymeles boulengeri boulengeri
0.00	34	34	S	979830	Brachymeles schadenbergi
0.00	32	32	S	979812	Brachymeles mindorensis
0.00	30	30	S	979813	Brachymeles taylori
0.00	27	1	G1	2685444	unclassified Brachymeles
0.00	9	9	S	979842	Brachymeles sp. A CDS-2011
0.00	9	9	S	979843	Brachymeles sp. B CDS-2011
0.00	6	6	S	2219996	Brachymeles sp. 2 CDS-2018
0.00	2	2	S	2219995	Brachymeles sp. 1 CDS-2018
0.00	26	26	S	979824	Brachymeles makusog
0.00	25	25	S	979810	Brachymeles boholensis
0.00	24	24	S	979833	Brachymeles miriamae
0.00	23	23	S	979815	Brachymeles cebuensis
0.00	20	20	S	979825	Brachymeles minimus
0.00	20	20	S	316460	Brachymeles bicolor
0.00	19	19	S	979828	Brachymeles pathfinderi
0.00	19	19	S	979831	Brachymeles tridactylus
0.00	17	17	S	1132840	Brachymeles brevidactylus
0.00	16	16	S	979823	Brachymeles lukbani
0.00	14	14	S	979827	Brachymeles muntingkamay
0.00	9	9	S	979816	Brachymeles elerae
0.00	8	8	S	1132838	Brachymeles libayani
0.00	7	7	S	979822	Brachymeles hilong
0.00	7	7	S	1191205	Brachymeles vulcani
0.00	7	7	S	1132839	Brachymeles bicolandia
0.00	5	5	S	1001968	Brachymeles orientalis
0.00	4	4	S	1191204	Brachymeles tiboliorum
0.00	4	4	S	1001967	Brachymeles kadwa
0.00	2	2	S	1001972	Brachymeles tungaoi
0.00	1	1	S	1191203	Brachymeles samad
0.00	986	60	G	63295	Chalcides
0.00	544	535	S	63341	Chalcides ocellatus
0.00	7	7	S1	500817	Chalcides ocellatus ocellatus
0.00	2	2	S1	500819	Chalcides ocellatus tiligugu
0.00	115	113	S	63339	Chalcides sexlineatus
0.00	1	1	S1	500821	Chalcides sexlineatus bistriatus
0.00	1	1	S1	500822	Chalcides sexlineatus sexlineatus
0.00	87	87	S	63294	Chalcides viridanus
0.00	26	18	S	84273	Chalcides mionecton
0.00	5	5	S1	500816	Chalcides mionecton trifasciatus
0.00	3	3	S1	500815	Chalcides mionecton mionecton
0.00	21	21	S	500823	Chalcides sphenopsiformis
0.00	20	12	S	500790	Chalcides bedriagai
0.00	5	5	S1	500809	Chalcides bedriagai cobosi
0.00	3	3	S1	500808	Chalcides bedriagai bedriagai
0.00	17	17	S	500792	Chalcides boulengeri
0.00	16	12	S	174287	Chalcides chalcides
0.00	3	3	S1	500812	Chalcides chalcides vittatus
0.00	1	1	S1	500811	Chalcides chalcides chalcides
0.00	14	14	S	63340	Chalcides polylepis
0.00	9	9	S	500820	Chalcides sepsoides
0.00	9	9	S	500800	Chalcides minutus
0.00	8	8	S	500813	Chalcides coeruleopunctatus
0.00	8	8	S	227093	Chalcides striatus
0.00	7	7	S	500795	Chalcides guentheri
0.00	7	7	S	63342	Chalcides simonyi
0.00	4	4	S	500799	Chalcides mauritanicus
0.00	3	3	S	500798	Chalcides manueli
0.00	3	3	S	500806	Chalcides ragazzii
0.00	2	2	S	500801	Chalcides montanus
0.00	2	2	S	500793	Chalcides colosii
0.00	2	2	S	500814	Chalcides mertensi
0.00	1	0	G1	2677100	unclassified Chalcides
0.00	1	1	S	143644	Chalcides sp.
0.00	1	1	S	500802	Chalcides parallelus
0.00	507	6	G	155316	Scincus
0.00	485	479	S	155317	Scincus scincus
0.00	6	6	S1	500833	Scincus scincus conirostris
0.00	13	12	S	161946	Scincus mitranus
0.00	1	1	S1	500835	Scincus mitranus muscatensis
0.00	3	1	S	500830	Scincus albifasciatus
0.00	2	2	S1	500831	Scincus albifasciatus albifasciatus
0.00	379	3	G	273657	Ophiomorus
0.00	328	328	S	1778577	Ophiomorus raithmai
0.00	44	44	S	273658	Ophiomorus punctatissimus
0.00	3	3	S	464978	Ophiomorus latastii
0.00	1	1	S	2233860	Ophiomorus kardesi
0.00	340	24	G	665121	Madascincus
0.00	112	112	S	1073973	Madascincus melanopleura
0.00	58	17	G1	1073976	Madascincus polleni species complex
0.00	24	24	S	249453	Madascincus stumpffi
0.00	8	8	S	1073974	Madascincus arenicola
0.00	7	7	S	1073975	Madascincus polleni
0.00	2	2	S	1181322	Madascincus sp. polleni species complex AM-2011
0.00	56	56	S	665122	Madascincus igneocaudatus
0.00	42	42	S	665125	Madascincus mouroundavae
0.00	17	17	S	665123	Madascincus intermedius
0.00	14	14	S	249449	Madascincus nanus
0.00	14	3	G1	2626470	unclassified Madascincus
0.00	5	5	S	1926517	Madascincus sp. baeus
0.00	3	3	S	1175617	Madascincus sp. ZTN-2012
0.00	2	2	S	665583	Madascincus sp. ZCMV 2283
0.00	1	1	S	1232260	Madascincus sp. AM-2012
0.00	3	3	S	1930678	Madascincus pyrurus
0.00	329	0	G	273652	Eurylepis
0.00	329	329	S	273653	Eurylepis taeniolata
0.00	246	0	G	245645	Mesoscincus
0.00	226	226	S	245646	Mesoscincus managuae
0.00	20	20	S	463565	Mesoscincus schwartzei
0.00	215	26	G	96431	Scelotes
0.00	27	27	S	96432	Scelotes mirus
0.00	26	26	S	156905	Scelotes bipes
0.00	26	26	S	230634	Scelotes sexlineatus
0.00	24	0	G1	2649037	unclassified Scelotes
0.00	20	20	S	1085937	Scelotes sp. 2 DGM-2011
0.00	4	4	S	1085936	Scelotes sp. 1 DGM-2011
0.00	23	23	S	230633	Scelotes anguineus
0.00	20	20	S	230637	Scelotes kasneri
0.00	15	15	S	230636	Scelotes gronovii
0.00	12	12	S	230638	Scelotes arenicolus
0.00	10	10	S	622174	Scelotes montispectus
0.00	6	6	S	230635	Scelotes caffer
0.00	172	30	G	249502	Paracontias
0.00	33	33	S	249505	Paracontias hildebrandti
0.00	20	20	S	249504	Paracontias brocchii
0.00	15	15	S	249506	Paracontias holomelas
0.00	15	15	S	1737460	Paracontias ampijoroensis
0.00	12	12	S	665128	Paracontias rothschildi
0.00	11	11	S	1737461	Paracontias mahamavo
0.00	11	0	G1	2634031	unclassified Paracontias
0.00	6	6	S	249509	Paracontias sp. MMB-2003
0.00	3	3	S	665584	Paracontias sp. FGZC 1347
0.00	2	2	S	1175618	Paracontias sp. ZTN-2012
0.00	8	8	S	665127	Paracontias manify
0.00	7	7	S	665120	Paracontias minimus
0.00	6	6	S	983665	Paracontias vermisaurus
0.00	4	4	S	1175315	Paracontias kankana
0.00	159	1	G	2200832	Brachyseps
0.00	89	89	S	249452	Brachyseps splendidus
0.00	23	23	S	249445	Brachyseps punctatus
0.00	22	22	S	249440	Brachyseps macrocercus
0.00	13	13	S	665117	Brachyseps frontoparietalis
0.00	11	11	S	665116	Brachyseps anosyensis
0.00	134	6	G	2200833	Flexiseps
0.00	29	29	S	249454	Flexiseps tsaratananensis
0.00	23	23	S	249447	Flexiseps tanysoma
0.00	16	16	S	249493	Flexiseps crenni
0.00	13	13	S	249442	Flexiseps melanurus
0.00	12	12	S	249444	Flexiseps ornaticeps
0.00	11	11	S	257063	Flexiseps mandokava
0.00	11	11	S	1407669	Flexiseps johannae
0.00	9	9	S	1144735	Flexiseps meva
0.00	4	4	S	1175224	Flexiseps ardouini
0.00	132	7	G	230621	Feylinia
0.00	109	109	S	293412	Feylinia polylepis
0.00	13	13	S	230622	Feylinia grandisquamis
0.00	3	0	G1	2631220	unclassified Feylinia
0.00	2	2	S	1680136	Feylinia sp. BFS-2015
0.00	1	1	S	1745210	Feylinia sp. BFS-2015b
0.00	120	0	G	8528	Eumeces
0.00	109	84	S	273655	Eumeces schneideri
0.00	11	11	S1	500828	Eumeces schneideri princeps
0.00	9	9	S1	2059309	Eumeces schneideri zarudnyi
0.00	5	5	S1	500827	Eumeces schneideri pavimentatus
0.00	10	10	S	63343	Eumeces algeriensis
0.00	1	0	G1	2617810	unclassified Eumeces
0.00	1	1	S	245614	Eumeces sp. E61 23
0.00	89	4	G	230626	Melanoseps
0.00	48	48	S	230627	Melanoseps occidentalis
0.00	24	24	S	363291	Melanoseps loveridgei
0.00	7	7	S	363292	Melanoseps ater
0.00	6	6	S	363293	Melanoseps uzungwensis
0.00	88	12	G	2025381	Grandidierina
0.00	38	38	S	143661	Grandidierina lineata
0.00	28	28	S	946262	Grandidierina rubrocaudata
0.00	6	6	S	143652	Grandidierina fierinensis
0.00	4	4	S	1175493	Grandidierina petiti
0.00	84	14	G	161935	Amphiglossus
0.00	25	25	S	249458	Amphiglossus astrolabi
0.00	14	14	S	249448	Amphiglossus cf. macrocercus
0.00	12	0	G1	2644861	unclassified Amphiglossus
0.00	3	3	S	249533	Amphiglossus sp. MMB-2003
0.00	3	3	S	257062	Amphiglossus sp. UMMZ 208848
0.00	3	3	S	1175607	Amphiglossus sp. ZTN-2012
0.00	2	2	S	665582	Amphiglossus sp. FGZC 482
0.00	1	1	S	665580	Amphiglossus sp. ZCMV 3062
0.00	10	10	S	249446	Amphiglossus reticulatus
0.00	9	9	S	249455	Amphiglossus waterloti
0.00	81	0	G	161947	Gongylomorphus
0.00	81	69	S	230843	Gongylomorphus bojerii
0.00	9	9	S1	161948	Gongylomorphus bojerii fontenayi
0.00	3	3	S1	629770	Gongylomorphus bojerii borbonica
0.00	52	14	G	293413	Janetaescincus
0.00	22	5	G1	2644184	unclassified Janetaescincus
0.00	11	11	S	1513463	Janetaescincus sp. SR-2014b
0.00	4	4	S	1513462	Janetaescincus sp. SR-2014a
0.00	2	2	S	1513464	Janetaescincus sp. SR-2014c
0.00	16	16	S	293414	Janetaescincus braueri
0.00	47	1	G	143639	Pygomeles
0.00	25	25	S	143640	Pygomeles braconnieri
0.00	14	14	S	1926518	Pygomeles trivittatus
0.00	7	7	S	1632287	Pygomeles petteri
0.00	40	5	G	230628	Typhlacontias
0.00	18	18	S	230629	Typhlacontias brevipes
0.00	14	14	S	230632	Typhlacontias punctatissimus
0.00	3	3	S	2498837	Typhlacontias rohani
0.00	38	0	G	246186	Scincopus
0.00	38	38	S	246187	Scincopus fasciatus
0.00	37	0	G	211868	Proscelotes
0.00	33	33	S	211869	Proscelotes eggeli
0.00	4	4	S	1041589	Proscelotes arnoldi
0.00	34	2	G	143651	Voeltzkowia
0.00	11	11	S	1632295	Voeltzkowia mira
0.00	9	0	G1	2685856	unclassified Voeltzkowia
0.00	9	9	S	249519	Voeltzkowia sp. MMB-2003
0.00	7	7	S	1632296	Voeltzkowia yamagishii
0.00	5	5	S	1545875	Voeltzkowia mobydick
0.00	23	0	G	161941	Pamelaescincus
0.00	23	23	S	161942	Pamelaescincus gardineri
0.00	23	0	G	246128	Hakaria
0.00	23	23	S	245674	Hakaria simonyi
0.00	19	0	G	105719	Leiolopisma
0.00	15	15	S	105720	Leiolopisma telfairii
0.00	2	2	S	316440	Leiolopisma mauritiana
0.00	2	0	G1	2645679	unclassified Leiolopisma
0.00	2	2	S	316443	Leiolopisma sp. Lsp2
0.00	11	0	G	230630	Sepsina
0.00	11	11	S	230631	Sepsina angolensis
0.00	9	0	G	249512	Pseudoacontias
0.00	9	9	S	249513	Pseudoacontias menamainty
0.00	4	0	G	316452	Ateuchosaurus
0.00	4	4	S	316453	Ateuchosaurus pellopleurus
0.00	7026	285	F1	1273156	Eugongylinae
0.00	1074	61	G	38242	Emoia
0.00	660	660	S	38245	Emoia caeruleocauda
0.00	75	75	S	979834	Emoia atrocostata
0.00	71	71	S	38243	Emoia impar
0.00	44	44	S	38244	Emoia cyanura
0.00	20	20	S	999327	Emoia cyanogaster
0.00	19	19	S	1898755	Emoia taumakoensis
0.00	17	17	S	46337	Emoia pseudocyanura
0.00	13	13	S	1898753	Emoia ponapea
0.00	12	12	S	1898754	Emoia rufilabialis
0.00	11	11	S	230623	Emoia jakati
0.00	9	9	S	2358218	Emoia boettgeri
0.00	8	8	S	394128	Emoia loyaltiensis
0.00	8	8	S	220763	Emoia physicae
0.00	7	7	S	127903	Emoia concolor
0.00	7	7	S	999328	Emoia schmidti
0.00	6	6	S	1175178	Emoia nigra
0.00	6	6	S	46336	Emoia isolata
0.00	5	5	S	2358220	Emoia aneityumensis
0.00	3	3	S	1175179	Emoia sanfordi
0.00	2	2	S	127904	Emoia tongana
0.00	2	2	S	2358215	Emoia adspersa
0.00	2	2	S	2358240	Emoia tuitarere
0.00	2	2	S	2358236	Emoia parkeri
0.00	1	1	S	2575821	Emoia nativitatis
0.00	1	1	S	2358232	Emoia nigromarginata
0.00	1	1	S	2358231	Emoia mokosariniveikau
0.00	1	1	S	2358230	Emoia mokolahi
0.00	1007	104	G	96728	Carlia
0.00	217	217	S	124102	Carlia amax
0.00	111	111	S	124110	Carlia munda
0.00	96	96	S	124108	Carlia johnstonei
0.00	95	95	S	124121	Carlia triacantha
0.00	56	56	S	103656	Carlia rubrigularis
0.00	39	39	S	124106	Carlia gracilis
0.00	33	33	S	124117	Carlia rufilatus
0.00	25	0	G1	2685841	unclassified Carlia
0.00	23	23	S	1075796	Carlia sp. ENR-2011
0.00	2	2	S	221265	Carlia sp. TTWR-2003
0.00	22	22	S	124122	Carlia vivax
0.00	20	20	S	124116	Carlia rostralis
0.00	16	16	S	124107	Carlia jarnoldae
0.00	16	16	S	124115	Carlia rhomboidalis
0.00	15	15	S	124103	Carlia bicarinata
0.00	15	15	S	96729	Carlia fusca
0.00	13	13	S	124118	Carlia schmeltzii
0.00	13	13	S	1075791	Carlia eothen
0.00	12	12	S	124109	Carlia longipes
0.00	11	11	S	124114	Carlia pectoralis
0.00	11	11	S	583260	Carlia mysi
0.00	10	10	S	124119	Carlia storri
0.00	10	10	S	1261501	Carlia beccarii
0.00	9	9	S	669920	Carlia sexdentata
0.00	7	7	S	1075789	Carlia ailanpalai
0.00	6	6	S	124120	Carlia tetradactyla
0.00	4	4	S	669925	Carlia quinquecarinata
0.00	4	4	S	1306862	Carlia inconnexa
0.00	3	3	S	1075790	Carlia aenigma
0.00	3	3	S	1075792	Carlia luctuosa
0.00	3	3	S	1075793	Carlia pulla
0.00	3	3	S	1306870	Carlia decora
0.00	2	2	S	1306872	Carlia rubigo
0.00	2	2	S	1857314	Carlia wundalthini
0.00	1	1	S	124105	Carlia dogare
0.00	985	174	G	105721	Oligosoma
0.00	105	105	S	1389230	Oligosoma polychroma
0.00	69	69	S	105729	Oligosoma grande
0.00	57	57	S	105731	Oligosoma infrapunctatum
0.00	54	54	S	105995	Oligosoma chloronoton
0.00	49	49	S	105732	Oligosoma maccanni
0.00	45	45	S	105994	Oligosoma lineoocellatum
0.00	33	33	S	105730	Oligosoma inconspicuum
0.00	28	28	S	105726	Oligosoma ornatum
0.00	27	27	S	105734	Oligosoma moco
0.00	26	26	S	105716	Oligosoma aeneum
0.00	26	26	S	538569	Oligosoma longipes
0.00	23	3	S	105735	Oligosoma nigriplantare
0.00	20	20	S1	105736	Oligosoma nigriplantare nigriplantare
0.00	22	22	S	427909	Oligosoma townsi
0.00	20	20	S	105740	Oligosoma smithi
0.00	20	20	S	421930	Oligosoma waimatense
0.00	20	20	S	1175211	Oligosoma oliveri
0.00	19	19	S	105743	Oligosoma zelandicum
0.00	17	17	S	421931	Oligosoma taumakae
0.00	16	16	S	394186	Oligosoma lichenigera
0.00	13	13	S	448381	Oligosoma homalonotum
0.00	12	0	G1	2633069	unclassified Oligosoma
0.00	8	8	S	538570	Oligosoma sp. Sinbad Valley
0.00	4	4	S	538572	Oligosoma sp. Rangitata
0.00	12	12	S	105741	Oligosoma stenotis
0.00	11	11	S	105722	Oligosoma acrinasum
0.00	11	11	S	105739	Oligosoma otagense
0.00	9	9	S	105727	Oligosoma whitakeri
0.00	8	8	S	1175196	Oligosoma alani
0.00	7	7	S	105738	Oligosoma notosaurus
0.00	7	7	S	105742	Oligosoma suteri
0.00	7	7	S	448382	Oligosoma striatum
0.00	6	6	S	105733	Oligosoma microlepis
0.00	6	6	S	1175208	Oligosoma hardyi
0.00	6	6	S	1175210	Oligosoma macgregori
0.00	5	5	S	1389231	Oligosoma tekakahu
0.00	3	3	S	563916	Oligosoma pikitanga
0.00	3	3	S	2601261	Oligosoma awakopaka
0.00	3	3	S	2601265	Oligosoma auroraensis
0.00	2	2	S	993026	Oligosoma repens
0.00	2	2	S	105728	Oligosoma fallai
0.00	1	1	S	462753	Oligosoma levidensum
0.00	1	1	S	2601264	Oligosoma newmani
0.00	492	10	G	105717	Lampropholis
0.00	198	198	S	316451	Lampropholis delicata
0.00	104	104	S	105718	Lampropholis guichenoti
0.00	94	94	S	260890	Lampropholis coggeri
0.00	67	67	S	763531	Lampropholis robertsi
0.00	15	15	S	1175184	Lampropholis amicula
0.00	4	4	S	2153367	Lampropholis elliotensis
0.00	418	29	G	260891	Saproscincus
0.00	161	161	S	260892	Saproscincus basiliscus
0.00	42	42	S	297524	Saproscincus rosei
0.00	35	35	S	297522	Saproscincus czechurai
0.00	33	33	S	297520	Saproscincus lewisi
0.00	30	30	S	297521	Saproscincus tetradactylus
0.00	30	30	S	297528	Saproscincus mustelinus
0.00	18	18	S	297523	Saproscincus hannahae
0.00	14	0	G1	2623982	unclassified Saproscincus
0.00	11	11	S	297529	Saproscincus sp. 'Eungella'
0.00	3	3	S	1427744	Saproscincus sp. 'Cape Melville'
0.00	13	13	S	297525	Saproscincus spectabilis
0.00	8	8	S	297526	Saproscincus challengeri
0.00	5	5	S	297527	Saproscincus oriarus
0.00	289	0	G	1545017	Lobulia
0.00	289	289	S	1778578	Lobulia elegans
0.00	267	51	G	223248	Pseudemoia
0.00	104	104	S	223249	Pseudemoia entrecasteauxii
0.00	47	47	S	394167	Pseudemoia pagenstecheri
0.00	24	24	S	394166	Pseudemoia cryodroma
0.00	18	18	S	394168	Pseudemoia rawlinsoni
0.00	17	17	S	394169	Pseudemoia spenceri
0.00	6	6	S	394165	Pseudemoia baudini
0.00	246	26	G	161939	Cryptoblepharus
0.00	29	29	S	394127	Cryptoblepharus novocaledonicus
0.00	24	24	S	337514	Cryptoblepharus nigropunctatus
0.00	18	18	S	1560513	Cryptoblepharus plagiocephalus
0.00	17	17	S	1261502	Cryptoblepharus keiensis
0.00	13	13	S	2058948	Cryptoblepharus virgatus
0.00	10	10	S	2509233	Cryptoblepharus mertensi
0.00	10	10	S	2358268	Cryptoblepharus poecilopleurus
0.00	8	8	S	161940	Cryptoblepharus boutonii
0.00	8	8	S	2509230	Cryptoblepharus egeriae
0.00	8	8	S	2509238	Cryptoblepharus yulensis
0.00	8	8	S	316436	Cryptoblepharus carnabyi
0.00	7	7	S	2509234	Cryptoblepharus metallicus
0.00	6	6	S	2509229	Cryptoblepharus daedalos
0.00	6	6	S	2509232	Cryptoblepharus leschenault
0.00	5	5	S	2509237	Cryptoblepharus tytthos
0.00	5	5	S	2509236	Cryptoblepharus pannosus
0.00	5	5	S	2509235	Cryptoblepharus novaeguineae
0.00	5	5	S	2509227	Cryptoblepharus adamsi
0.00	4	4	S	1678249	Cryptoblepharus ruber
0.00	4	4	S	2358266	Cryptoblepharus eximius
0.00	3	3	S	2509239	Cryptoblepharus zoticus
0.00	3	0	G1	2630056	unclassified Cryptoblepharus
0.00	3	3	S	2358265	Cryptoblepharus sp.
0.00	3	3	S	245598	Cryptoblepharus cognatus
0.00	3	3	S	2509228	Cryptoblepharus burdeni
0.00	3	3	S	337575	Cryptoblepharus africanus
0.00	2	2	S	2509231	Cryptoblepharus juno
0.00	1	1	S	2358267	Cryptoblepharus novohebridicus
0.00	1	1	S	1175176	Cryptoblepharus megastictus
0.00	1	1	S	245599	Cryptoblepharus voeltzkowi
0.00	227	27	G	394113	Caledoniscincus
0.00	47	47	S	394117	Caledoniscincus austrocaledonicus
0.00	45	45	S	394115	Caledoniscincus atropunctatus
0.00	32	32	S	394121	Caledoniscincus haplorhinus
0.00	18	18	S	1277963	Caledoniscincus notialis
0.00	12	12	S	394116	Caledoniscincus auratus
0.00	12	12	S	394120	Caledoniscincus festivus
0.00	8	8	S	394114	Caledoniscincus aquilonius
0.00	6	6	S	394122	Caledoniscincus orestes
0.00	6	0	G1	2632714	unclassified Caledoniscincus
0.00	4	4	S	394179	Caledoniscincus sp. AMS R161182
0.00	2	2	S	1277964	Caledoniscincus sp. 2 PLW-2013
0.00	5	5	S	394118	Caledoniscincus chazeaui
0.00	3	3	S	394119	Caledoniscincus cryptos
0.00	3	3	S	1163652	Caledoniscincus constellatus
0.00	1	1	S	394123	Caledoniscincus renevieri
0.00	1	1	S	394124	Caledoniscincus terma
0.00	1	1	S	2051886	Caledoniscincus bodoi
0.00	207	13	G	245650	Panaspis
0.00	58	2	G1	1810309	unclassified Panaspis
0.00	11	11	S	1810318	Panaspis sp. Mozambique 4
0.00	8	8	S	1810315	Panaspis sp. Mozambique 1
0.00	8	8	S	1810317	Panaspis sp. Mozambique 3
0.00	8	8	S	1810320	Panaspis sp. Namibia
0.00	7	7	S	1810310	Panaspis sp. Ethiopia
0.00	4	4	S	1810312	Panaspis sp. Katanga 2
0.00	3	3	S	1810314	Panaspis sp. Malawi
0.00	2	2	S	1810313	Panaspis sp. Limpopo
0.00	2	2	S	1810321	Panaspis sp. Tanzania 1
0.00	1	1	S	1810311	Panaspis sp. Katanga 1
0.00	1	1	S	1810316	Panaspis sp. Mozambique 2
0.00	1	1	S	1810319	Panaspis sp. Mozambique 5
0.00	31	31	S	245653	Panaspis togoensis
0.00	30	30	S	245594	Panaspis wahlbergi
0.00	24	24	S	245652	Panaspis breviceps
0.00	16	16	S	1809770	Panaspis cabindae
0.00	13	13	S	475987	Panaspis africanus
0.00	11	11	S	475988	Panaspis annobonensis
0.00	8	8	S	1809771	Panaspis maculicollis
0.00	1	1	S	245654	Panaspis cf. breviceps
0.00	1	1	S	2056782	Panaspis thomensis
0.00	1	1	S	2510021	Panaspis cf. wahlbergi BMNH 2018.2738
0.00	161	8	G	2219902	Carinascincus
0.00	106	106	S	316445	Carinascincus ocellatus
0.00	18	18	S	316444	Carinascincus pretiosus
0.00	16	16	S	245648	Carinascincus metallicus
0.00	13	13	S	1041588	Carinascincus greeni
0.00	145	2	G	99192	Eugongylus
0.00	126	126	S	220764	Eugongylus rufescens
0.00	9	0	G1	2638162	unclassified Eugongylus
0.00	9	9	S	99193	Eugongylus sp.
0.00	8	8	S	172933	Eugongylus albofasciolatus
0.00	117	13	G	71012	Ablepharus
0.00	28	25	S	245592	Ablepharus kitaibelii
0.00	3	3	S1	246183	Ablepharus kitaibelii kitaibelii
0.00	24	24	S	283347	Ablepharus budaki
0.00	23	23	S	283348	Ablepharus chernovi
0.00	18	18	S	71013	Ablepharus pannonicus
0.00	9	9	S	1884880	Ablepharus rueppellii
0.00	2	2	S	1423353	Ablepharus grayanus
0.00	116	1	G	220766	Morethia
0.00	82	82	S	394147	Morethia lineoocellata
0.00	18	18	S	394145	Morethia adelaidensis
0.00	11	11	S	394149	Morethia ruficauda
0.00	4	4	S	220767	Morethia butleri
0.00	112	2	G	316449	Bassiana
0.00	60	60	S	316450	Bassiana duperreyi
0.00	35	35	S	935474	Bassiana platynota
0.00	15	15	S	935475	Bassiana trilineata
0.00	111	0	G	243800	Menetia
0.00	108	108	S	243802	Menetia greyii
0.00	3	3	S	243801	Menetia alanae
0.00	104	6	G	394141	Marmorosphax
0.00	55	55	S	394144	Marmorosphax tricolor
0.00	13	13	S	394143	Marmorosphax montana
0.00	12	12	S	1472348	Marmorosphax cf. tricolor PLW-2014
0.00	8	8	S	1472347	Marmorosphax boulinda
0.00	5	5	S	1443042	Marmorosphax kaala
0.00	3	0	G1	2622232	unclassified Marmorosphax
0.00	3	3	S	2051853	Marmorosphax sp.
0.00	2	2	S	1472346	Marmorosphax taom
0.00	103	12	G	124100	Lygisaurus
0.00	22	22	S	124112	Lygisaurus novaeguineae
0.00	13	13	S	124101	Lygisaurus foliorum
0.00	13	13	S	260893	Lygisaurus zuma
0.00	13	13	S	273486	Lygisaurus abscondita
0.00	7	7	S	124113	Lygisaurus parrhasius
0.00	5	5	S	124125	Lygisaurus tanneri
0.00	5	5	S	273487	Lygisaurus malleolus
0.00	4	4	S	124123	Lygisaurus macfarlani
0.00	3	3	S	124124	Lygisaurus sesbrauna
0.00	3	3	S	273485	Lygisaurus aeratus
0.00	1	1	S	583259	Lygisaurus laevis
0.00	1	1	S	1075795	Lygisaurus curtus
0.00	1	1	S	1857313	Lygisaurus rimula
0.00	84	12	G	394152	Nannoscincus
0.00	24	24	S	394154	Nannoscincus gracilis
0.00	23	23	S	394159	Nannoscincus mariei
0.00	5	5	S	1277980	Nannoscincus fuscus
0.00	5	0	G1	2620579	unclassified Nannoscincus
0.00	4	4	S	1277975	Nannoscincus sp. 2 PLW-2013
0.00	1	1	S	2051855	Nannoscincus sp.
0.00	3	3	S	394155	Nannoscincus greeri
0.00	3	3	S	394185	Nannoscincus garrulus
0.00	3	3	S	1277974	Nannoscincus manautei
0.00	3	3	S	2051854	Nannoscincus koniambo
0.00	2	2	S	394160	Nannoscincus rankini
0.00	1	1	S	394156	Nannoscincus hanchisteus
0.00	82	15	G	2025340	Epibator
0.00	55	55	S	394136	Epibator nigrofasciolatum
0.00	11	11	S	2448457	Epibator insularis
0.00	1	0	G1	2648296	unclassified Epibator
0.00	1	1	S	2051885	Epibator sp.
0.00	72	9	G	394170	Sigaloseps
0.00	43	43	S	394171	Sigaloseps deplanchei
0.00	11	11	S	1277979	Sigaloseps pisinnus
0.00	4	4	S	1277977	Sigaloseps conditus
0.00	4	4	S	1277978	Sigaloseps ferrugicauda
0.00	1	1	S	394172	Sigaloseps ruficauda
0.00	47	6	G	245628	Leptosiaphos
0.00	16	5	G1	2618437	unclassified Leptosiaphos
0.00	9	9	S	1810326	Leptosiaphos sp. EG-2016a
0.00	1	1	S	245635	Leptosiaphos sp. E67 8
0.00	1	1	S	246381	Leptosiaphos sp. E52
0.00	7	7	S	1809768	Leptosiaphos blochmanni
0.00	5	4	S	245631	Leptosiaphos graueri
0.00	1	1	S1	245632	Leptosiaphos graueri quinquedigitata
0.00	5	5	S	245634	Leptosiaphos kilimensis
0.00	3	3	S	1809769	Leptosiaphos meleagris
0.00	2	2	S	245636	Leptosiaphos vigintiserierum
0.00	2	2	S	1431696	Leptosiaphos koutoui
0.00	1	1	S	245630	Leptosiaphos cf. kilimensis
0.00	40	0	G	2025342	Phasmasaurus
0.00	32	32	S	394139	Phasmasaurus tillieri
0.00	8	8	S	394135	Phasmasaurus maruia
0.00	37	0	G	394133	Lioscincus
0.00	29	29	S	394138	Lioscincus steindachneri
0.00	8	8	S	394184	Lioscincus vivae
0.00	35	3	G	245619	Lacertaspis
0.00	10	10	S	245621	Lacertaspis gemmiventris
0.00	9	9	S	245625	Lacertaspis rohdei
0.00	6	6	S	245623	Lacertaspis reichenowi
0.00	4	4	S	245620	Lacertaspis chriswildi
0.00	3	3	S	245622	Lacertaspis lepesmei
0.00	27	3	G	1351707	Liburnascincus
0.00	12	12	S	124104	Liburnascincus coensis
0.00	6	6	S	583261	Liburnascincus scirtetis
0.00	3	3	S	124111	Liburnascincus mundivensis
0.00	3	3	S	1708533	Liburnascincus artemis
0.00	24	3	G	394175	Tropidoscincus
0.00	9	9	S	394177	Tropidoscincus boreus
0.00	8	8	S	394176	Tropidoscincus aubrianus
0.00	4	4	S	394178	Tropidoscincus variabilis
0.00	16	0	G	394182	Kanakysaurus
0.00	14	14	S	394183	Kanakysaurus viviparus
0.00	2	2	S	2051858	Kanakysaurus zebratus
0.00	15	0	G	1857321	Pygmaeascincus
0.00	15	15	S	1857322	Pygmaeascincus timlowi
0.00	14	0	G	394173	Simiscincus
0.00	14	14	S	394174	Simiscincus aurantiacus
0.00	12	0	G	1387547	Harrisoniascincus
0.00	12	12	S	394126	Harrisoniascincus zia
0.00	11	0	G	394129	Graciliscincus
0.00	11	11	S	394130	Graciliscincus shonae
0.00	8	0	G	394859	Celatiscincus
0.00	6	6	S	394862	Celatiscincus similis
0.00	2	2	S	394860	Celatiscincus euryotis
0.00	7	0	G	394162	Phoboscincus
0.00	5	5	S	394164	Phoboscincus garnieri
0.00	2	2	S	394163	Phoboscincus bocourti
0.00	7	0	G	394131	Lacertoides
0.00	7	7	S	394132	Lacertoides pardalis
0.00	7	0	G	2025341	Caesoris
0.00	7	7	S	394137	Caesoris novaecaledoniae
0.00	5	0	G	245593	Afroablepharus
0.00	5	3	G1	2646789	unclassified Afroablepharus
0.00	2	2	S	475989	Afroablepharus sp. Sv1
0.00	4	0	G	1384676	Techmarscincus
0.00	4	4	S	1384677	Techmarscincus jigurru
0.00	3	0	G	1041600	Proablepharus
0.00	3	3	S	1041601	Proablepharus reginae
0.00	3	0	G	2051856	Phaeoscincus
0.00	3	3	S	2051857	Phaeoscincus taomensis
0.00	5310	273	F1	1190708	Mabuyinae
0.00	1921	260	G	323737	Trachylepis
0.00	168	168	S	96430	Trachylepis quinquetaeniata
0.00	123	123	S	355655	Trachylepis varia
0.00	88	72	S	864816	Trachylepis maculilabris
0.00	15	15	S1	161956	Trachylepis maculilabris maculilabris
0.00	1	1	S1	864817	Trachylepis maculilabris albotaeniata
0.00	85	80	S	754020	Trachylepis sulcata
0.00	4	4	S1	2570925	Trachylepis sulcata sulcata
0.00	1	1	S1	2570924	Trachylepis sulcata ansorgii
0.00	83	83	S	217874	Trachylepis perrotetii
0.00	61	61	S	96428	Trachylepis elegans
0.00	59	59	S	754019	Trachylepis punctulata
0.00	55	55	S	864585	Trachylepis affinis
0.00	53	53	S	185474	Trachylepis gravenhorstii
0.00	48	48	S	356598	Trachylepis hoeschi
0.00	48	48	S	2069487	Trachylepis damarana
0.00	42	42	S	155315	Trachylepis aureopunctata
0.00	38	17	S	155313	Trachylepis polytropis
0.00	21	21	S1	1860158	Trachylepis polytropis paucisquamis
0.00	35	35	S	356596	Trachylepis acutilabris
0.00	33	33	S	1895682	Trachylepis boulengeri
0.00	33	33	S	356595	Trachylepis variegata
0.00	32	32	S	355654	Trachylepis striata
0.00	25	25	S	2014609	Trachylepis gonwouoi
0.00	23	23	S	356599	Trachylepis madagascariensis
0.00	23	23	S	2069488	Trachylepis laevigata
0.00	22	22	S	356589	Trachylepis capensis
0.00	21	21	S	2069482	Trachylepis cf. varia clade B
0.00	21	21	S	355656	Trachylepis wahlbergii
0.00	21	21	S	864688	Trachylepis sechellensis
0.00	20	20	S	1895683	Trachylepis depressa
0.00	18	18	S	2570602	Trachylepis bocagii
0.00	18	18	S	155310	Trachylepis albilabris
0.00	17	17	S	727903	Trachylepis margaritifera
0.00	17	0	G1	2637017	unclassified Trachylepis
0.00	10	10	S	754022	Trachylepis sp. DDP-2010a
0.00	4	4	S	1273116	Trachylepis sp. Mab5
0.00	3	3	S	323741	Trachylepis sp. AW-2005
0.00	16	16	S	356600	Trachylepis vato
0.00	16	16	S	1273105	Trachylepis comorensis
0.00	16	16	S	111183	Trachylepis spilogaster
0.00	16	16	S	2570920	Trachylepis planifrons
0.00	16	13	S	111179	Trachylepis homalocephala
0.00	2	2	S1	2571032	Trachylepis homalocephala homalocephala
0.00	1	1	S1	2571033	Trachylepis homalocephala peringueyi
0.00	15	15	S	2658588	Trachylepis raymondlaurenti
0.00	15	15	S	323738	Trachylepis brevicollis
0.00	15	15	S	356597	Trachylepis occidentalis
0.00	14	14	S	1810144	Trachylepis megalura
0.00	13	0	S	2570599	Trachylepis bayonii
0.00	9	9	S1	2570600	Trachylepis bayonii bayonii
0.00	4	4	S1	2570601	Trachylepis bayonii huilensis
0.00	12	12	S	96427	Trachylepis dumasi
0.00	12	12	S	1112858	Trachylepis socotrana
0.00	12	12	S	185477	Trachylepis boettgeri
0.00	12	12	S	1273104	Trachylepis binotata
0.00	10	10	S	356588	Trachylepis atlantica
0.00	10	10	S	1874830	Trachylepis thomensis
0.00	9	9	S	2069484	Trachylepis cf. varia clade D
0.00	9	9	S	1273114	Trachylepis wrightii
0.00	8	8	S	1175490	Trachylepis tavaratra
0.00	8	8	S	2069483	Trachylepis cf. varia clade C
0.00	7	7	S	1175489	Trachylepis nancycoutuae
0.00	6	6	S	1198197	Trachylepis tessellata
0.00	6	6	S	2570918	Trachylepis mlanjensis
0.00	6	6	S	2570916	Trachylepis cf. chimbana
0.00	6	6	S	1273113	Trachylepis vezo
0.00	5	5	S	96434	Trachylepis cf. dumasi
0.00	5	5	S	2571031	Trachylepis aureogularis
0.00	4	4	S	1874831	Trachylepis principensis
0.00	4	4	S	2570923	Trachylepis cf. varia clade 2
0.00	4	4	S	2571020	Trachylepis dichroma
0.00	3	3	S	360643	Trachylepis punctatissima
0.00	3	3	S	1198196	Trachylepis cristinae
0.00	3	3	S	864687	Trachylepis ozorii
0.00	3	3	S	2069486	Trachylepis cf. varia clade G
0.00	2	2	S	2570922	Trachylepis sparsa
0.00	2	2	S	2570921	Trachylepis laevis
0.00	2	2	S	217877	Trachylepis cf. perrotetii
0.00	2	2	S	2069485	Trachylepis cf. varia clade E
0.00	2	2	S	1273106	Trachylepis tandrefana
0.00	1	1	S	217878	Trachylepis cf. affinis
0.00	1	1	S	2570915	Trachylepis brauni
0.00	1323	157	G	217857	Eutropis
0.00	206	200	S	217866	Eutropis multicarinata
0.00	6	6	S1	217867	Eutropis multicarinata borealis
0.00	184	184	S	217863	Eutropis macularia
0.00	142	125	S	217868	Eutropis multifasciata
0.00	16	16	S1	2485225	Eutropis multifasciata multifasciata
0.00	1	1	S1	2485226	Eutropis multifasciata tjendikianensis
0.00	141	141	S	217864	Eutropis rugifera
0.00	98	98	S	96720	Eutropis longicaudata
0.00	79	79	S	96722	Eutropis rudis
0.00	75	75	S	217861	Eutropis indeprensa
0.00	44	44	S	356601	Eutropis cumingi
0.00	34	34	S	217860	Eutropis dissimilis
0.00	22	22	S	1545750	Eutropis grandis
0.00	21	21	S	217858	Eutropis carinata
0.00	21	21	S	217869	Eutropis quadricarinata
0.00	19	19	S	1162505	Eutropis bibronii
0.00	16	16	S	1162502	Eutropis clivicola
0.00	14	14	S	1434777	Eutropis bontocensis
0.00	9	9	S	1162504	Eutropis beddomei
0.00	8	8	S	217865	Eutropis madaraszi
0.00	8	0	G1	2628477	unclassified Eutropis
0.00	3	3	S	217891	Eutropis sp. USNM539385
0.00	2	2	S	217882	Eutropis sp. USNM57529
0.00	2	2	S	217892	Eutropis sp. MNHN 2002.0747
0.00	1	1	S	217890	Eutropis sp. USNM54685
0.00	7	7	S	1162506	Eutropis trivittata
0.00	7	7	S	1162552	Eutropis nagarjunensis
0.00	7	7	S	1749066	Eutropis ashwamedhi
0.00	2	2	S	217862	Eutropis macrophthalma
0.00	2	2	S	217859	Eutropis tytleri
0.00	585	3	G	1190694	Marisora
0.00	566	566	S	155309	Marisora unimarginata
0.00	11	11	S	1206902	Marisora falconensis
0.00	2	2	S	1206904	Marisora alliacea
0.00	1	1	S	1190695	Marisora roatanae
0.00	1	1	S	1206903	Marisora brachypoda
0.00	1	1	S	1206905	Marisora aurulae
0.00	198	13	G	52176	Mabuya
0.00	139	1	G1	2630350	unclassified Mabuya
0.00	73	73	S	155311	Mabuya sp.
0.00	47	47	S	1496371	Mabuya sp. NRPS-2014
0.00	16	16	S	1620417	Mabuya sp. NRPS-2015c
0.00	2	2	S	1620416	Mabuya sp. NRPS-2015b
0.00	19	19	S	185476	Mabuya mabouya
0.00	8	8	S	1190690	Mabuya dominicana
0.00	6	6	S	356622	Mabuya ficta
0.00	4	4	S	1496369	Mabuya berengerae
0.00	3	3	S	520136	Mabuya meridensis
0.00	3	3	S	1496370	Mabuya pergravis
0.00	2	2	S	1206901	Mabuya zuliae
0.00	1	1	S	1806458	Mabuya desiradae
0.00	156	2	G	96734	Dasia
0.00	57	57	S	96750	Dasia grisea
0.00	51	51	S	96735	Dasia olivacea
0.00	23	23	S	1261503	Dasia vittata
0.00	10	10	S	1231980	Dasia haliana
0.00	5	5	S	1232068	Dasia johnsinghi
0.00	5	5	S	1261504	Dasia vyneri
0.00	3	3	S	1231979	Dasia subcaerulea
0.00	136	10	G	1860160	Heremites
0.00	50	43	S	754017	Heremites auratus
0.00	7	7	S1	754018	Heremites auratus transcaucasicus
0.00	46	46	S	754021	Heremites vittatus
0.00	18	0	G1	2624854	unclassified Heremites
0.00	13	13	S	2038681	Heremites sp. 1 ERP-2017
0.00	3	3	S	2038682	Heremites sp. 2 ERP-2017
0.00	2	2	S	2038683	Heremites sp. 3 ERP-2017
0.00	12	12	S	217870	Heremites septemtaeniatus
0.00	113	21	G	889814	Chioninia
0.00	28	28	S	149020	Chioninia delalandii
0.00	24	16	S	889815	Chioninia spinalis
0.00	6	6	S1	161965	Chioninia spinalis spinalis
0.00	2	2	S1	161964	Chioninia spinalis salensis
0.00	18	18	S	155209	Chioninia vaillantii
0.00	9	9	S	149019	Chioninia stangeri
0.00	7	3	S	155208	Chioninia fogoensis
0.00	4	4	S1	161961	Chioninia fogoensis antaoensis
0.00	3	3	S	161960	Chioninia coctei
0.00	3	3	S	161962	Chioninia nicolauensis
0.00	92	0	G	1331795	Aspronema
0.00	92	92	S	127584	Aspronema dorsivittatum
0.00	66	0	G	1190636	Varzea
0.00	58	58	S	111170	Varzea bistriata
0.00	8	8	S	370317	Varzea altamazonica
0.00	66	4	G	1332250	Psychosaura
0.00	58	58	S	185479	Psychosaura macrorhyncha
0.00	4	4	S	356582	Psychosaura agmosticha
0.00	61	0	G	2230937	Toenayar
0.00	61	61	S	1545751	Toenayar novemcarinata
0.00	59	17	G	1332673	Brasiliscincus
0.00	29	29	S	185480	Brasiliscincus heathi
0.00	13	13	S	185481	Brasiliscincus agilis
0.00	58	0	G	1332249	Notomabuya
0.00	58	58	S	127583	Notomabuya frenata
0.00	50	2	G	1070447	Copeoglossum
0.00	36	36	S	1191120	Copeoglossum nigropunctatum
0.00	12	12	S	1070448	Copeoglossum aurae
0.00	46	8	G	1190645	Spondylurus
0.00	12	12	S	1190655	Spondylurus powelli
0.00	8	8	S	1190652	Spondylurus lineolatus
0.00	6	6	S	1190688	Spondylurus sloanii
0.00	4	4	S	1190650	Spondylurus fulgidus
0.00	3	3	S	1190653	Spondylurus macleani
0.00	2	2	S	1190689	Spondylurus monitae
0.00	1	1	S	1190648	Spondylurus caicosae
0.00	1	1	S	1190649	Spondylurus culebrae
0.00	1	1	S	1190687	Spondylurus semitaeniatus
0.00	30	0	G	1332314	Manciola
0.00	30	30	S	356583	Manciola guaporicola
0.00	28	0	G	2219922	Lubuya
0.00	28	28	S	1895686	Lubuya ivensii
0.00	21	1	G	1331793	Panopa
0.00	17	17	S	356585	Panopa carvalhoi
0.00	3	3	S	520134	Panopa croizati
0.00	17	0	G	246189	Eumecia
0.00	17	17	S	246190	Eumecia anchietae
0.00	8	0	G	1206297	Orosaura
0.00	8	8	S	1206298	Orosaura nebulosylvestris
0.00	3	0	G	1331794	Exila
0.00	3	3	S	526557	Exila nigropalmata
0.00	1546	47	F1	1273175	Lygosominae
0.00	703	8	G	681532	Mochlus
0.00	550	550	S	681535	Mochlus brevicaudis
0.00	133	133	S	681533	Mochlus sundevalli
0.00	8	8	S	681534	Mochlus guineensis
0.00	3	3	S	245638	Mochlus afer
0.00	1	1	S	245642	Mochlus cf. sundevalli
0.00	417	0	G	96744	Lamprolepis
0.00	416	416	S	96745	Lamprolepis smaragdina
0.00	1	1	S	645704	Lamprolepis cf. smaragdina
0.00	189	23	G	96746	Lygosoma
0.00	51	51	S	96755	Lygosoma quadrupes
0.00	36	0	G1	2620951	unclassified Lygosoma
0.00	23	23	S	979844	Lygosoma sp. CDS-2011
0.00	6	6	S	246390	Lygosoma sp. E66
0.00	5	5	S	246388	Lygosoma sp. E59
0.00	2	2	S	246389	Lygosoma sp. E61
0.00	18	18	S	245643	Lygosoma lineolatum
0.00	13	13	S	2202425	Lygosoma anguinum
0.00	10	10	S	2024806	Lygosoma tabonorum
0.00	8	8	S	1428681	Lygosoma lineata
0.00	8	8	S	2507630	Lygosoma isodactylum
0.00	7	7	S	1428680	Lygosoma guentheri
0.00	7	7	S	2202426	Lygosoma popae
0.00	5	5	S	2571092	Lygosoma corpulentum
0.00	3	3	S	96754	Lygosoma koratense
0.00	108	12	G	2571093	Subdoluseps
0.00	52	52	S	2571094	Subdoluseps bowringii
0.00	18	18	S	2571096	Subdoluseps herberti
0.00	11	11	S	2571097	Subdoluseps pruthi
0.00	8	8	S	2571095	Subdoluseps frontoparietalis
0.00	7	7	S	2571098	Subdoluseps samajaya
0.00	41	2	G	683141	Lepidothyris
0.00	36	35	S	683142	Lepidothyris fernandi
0.00	1	1	S1	683143	Lepidothyris fernandi fernandi
0.00	2	0	S	683145	Lepidothyris hinkeli
0.00	2	2	S1	683148	Lepidothyris hinkeli hinkeli
0.00	1	1	S	683147	Lepidothyris striatus
0.00	41	0	G	2571104	Riopa
0.00	14	14	S	245639	Riopa albopunctata
0.00	14	14	S	394140	Lygosoma punctata
0.00	10	10	S	1428683	Riopa vosmaerii
0.00	3	3	S	1428679	Riopa goaensis
0.00	1046	15	F1	1273167	Egerniinae
0.00	375	14	G	1041596	Liopholis
0.00	110	110	S	2320869	Liopholis slateri
0.00	94	94	S	161945	Liopholis whitii
0.00	50	50	S	261944	Liopholis inornata
0.00	24	0	S	261947	Liopholis margaretae
0.00	15	15	S1	261949	Liopholis margaretae personata
0.00	9	9	S1	261948	Liopholis margaretae margaretae
0.00	22	22	S	261952	Liopholis multiscutata
0.00	17	17	S	261943	Liopholis guthega
0.00	17	17	S	261951	Liopholis montana
0.00	13	13	S	1041597	Liopholis striata
0.00	8	8	S	261950	Liopholis modesta
0.00	4	0	S	261953	Liopholis pulchra
0.00	4	4	S1	261954	Liopholis pulchra longicauda
0.00	2	2	S	261945	Liopholis kintorei
0.00	327	19	G	8526	Tiliqua
0.00	159	157	S	8527	Tiliqua rugosa
0.00	2	2	S1	245668	Tiliqua rugosa asper
0.00	97	97	S	71010	Tiliqua scincoides
0.00	28	28	S	96725	Tiliqua gigas
0.00	20	20	S	220768	Tiliqua adelaidensis
0.00	3	3	S	155307	Tiliqua nigrolutea
0.00	1	1	S	1843165	Tiliqua multifasciata
0.00	120	10	G	71014	Egernia
0.00	27	27	S	78585	Egernia stokesii
0.00	15	15	S	261955	Egernia saxatilis
0.00	11	11	S	1005978	Egernia napoleonis
0.00	10	10	S	186169	Egernia cunninghami
0.00	10	10	S	1005977	Egernia depressa
0.00	10	10	S	1005989	Egernia epsisolus
0.00	9	9	S	1005976	Egernia kingii
0.00	7	7	S	1005979	Egernia richardi
0.00	5	5	S	1005980	Egernia hosmeri
0.00	3	3	S	1005988	Egernia eos
0.00	2	2	S	1562531	Egernia striolata
0.00	1	1	S	1005987	Egernia cygnitos
0.00	83	0	G	96730	Corucia
0.00	83	81	S	96731	Corucia zebrata
0.00	2	2	S1	1116374	Corucia zebrata alfredschmidti
0.00	83	13	G	220769	Tribolonotus
0.00	23	23	S	220770	Tribolonotus gracilis
0.00	17	17	S	859290	Tribolonotus schmidti
0.00	9	9	S	859291	Tribolonotus pseudoponceleti
0.00	8	8	S	859287	Tribolonotus blanchardi
0.00	6	6	S	859288	Tribolonotus brongersmai
0.00	4	4	S	245669	Tribolonotus novaeguineae
0.00	3	3	S	859289	Tribolonotus ponceleti
0.00	23	0	G	161943	Cyclodomorphus
0.00	17	17	S	626118	Cyclodomorphus praealtus
0.00	2	2	S	161944	Cyclodomorphus casuarinae
0.00	2	2	S	245601	Cyclodomorphus branchialis
0.00	2	2	S	245618	Cyclodomorphus gerrardii
0.00	14	1	G	1041594	Bellatorias
0.00	11	11	S	96718	Bellatorias frerei
0.00	2	2	S	1041595	Bellatorias major
0.00	6	0	G	1041598	Lissolepis
0.00	6	6	S	1041599	Lissolepis coventryi
0.00	964	39	F1	1273157	Acontinae
0.00	472	68	G	156896	Acontias
0.00	166	156	S	156899	Acontias meleagris
0.00	10	10	S1	304403	Acontias meleagris meleagris
0.00	28	28	S	357122	Acontias plumbeus
0.00	24	24	S	980954	Acontias kgalagadi
0.00	22	21	S	156902	Acontias percivali
0.00	1	1	S1	304406	Acontias percivali percivali
0.00	20	20	S	357132	Acontias breviceps
0.00	19	13	S	156900	Acontias orientalis
0.00	6	6	S1	304407	Acontias orientalis morph lineacauda
0.00	15	6	S	764543	Acontias lineatus
0.00	5	5	S1	357124	Acontias lineatus lineatus
0.00	4	4	S1	357123	Acontias lineatus grayi
0.00	14	14	S	980958	Acontias rieppeli
0.00	13	1	S	980949	Acontias aurantiacus
0.00	12	12	S1	2419784	Acontias aurantiacus aurantiacus
0.00	12	12	S	980952	Acontias gariepensis
0.00	11	11	S	980955	Acontias namaquensis
0.00	9	9	S	156903	Acontias litoralis
0.00	9	9	S	156901	Acontias gracilicauda
0.00	8	8	S	980951	Acontias cregoi
0.00	8	8	S	980953	Acontias jappi
0.00	6	6	S	357125	Acontias tristis
0.00	5	0	G1	2631355	unclassified Acontias
0.00	5	5	S	1226083	Acontias sp. ADB-2012
0.00	4	4	S	980950	Acontias bicolor
0.00	3	3	S	1225890	Acontias fitzsimonsi
0.00	2	2	S	980956	Acontias poecilus
0.00	2	2	S	980957	Acontias richardi
0.00	2	2	S	1225891	Acontias parietalis
0.00	2	2	S	357159	Acontias occidentalis
0.00	453	9	G	156906	Typhlosaurus
0.00	392	0	G1	2685100	unclassified Typhlosaurus
0.00	383	383	S	1778579	Typhlosaurus sp. MVZ164850
0.00	8	8	S	946267	Typhlosaurus sp. MCB-2011
0.00	1	1	S	1004771	Typhlosaurus sp. RW-2011
0.00	19	19	S	230641	Typhlosaurus caecus
0.00	18	18	S	156907	Typhlosaurus lomiae
0.00	6	6	S	980947	Typhlosaurus braini
0.00	5	5	S	980948	Typhlosaurus meyeri
0.00	4	4	S	156908	Typhlosaurus vermis
0.00	2	0	F1	2590757	unclassified Scincidae
0.00	2	2	S	2590758	Scincidae sp.
0.00	2705	34	O4	1329972	Cordyloidea
0.00	1505	63	F	52173	Cordylidae
0.00	1216	60	F1	174275	Cordylinae
0.00	428	56	G	94416	Cordylus
0.00	87	87	S	94417	Cordylus cordylus
0.00	33	33	S	126613	Cordylus vittifer
0.00	31	31	S	126612	Cordylus tropidosternum
0.00	18	18	S	126610	Cordylus oelofseni
0.00	18	18	S	1238136	Cordylus marunguensis
0.00	18	18	S	884336	Cordylus ukingensis
0.00	18	18	S	884331	Cordylus machadoi
0.00	16	16	S	126608	Cordylus minor
0.00	15	15	S	126606	Cordylus macropholis
0.00	15	15	S	1827374	Cordylus namakuiyus
0.00	15	15	S	126609	Cordylus niger
0.00	12	12	S	884330	Cordylus jonesii
0.00	11	11	S	884332	Cordylus mclachlani
0.00	11	11	S	884334	Cordylus rhodesianus
0.00	10	10	S	884329	Cordylus imkeae
0.00	10	10	S	884246	Cordylus beraduccii
0.00	7	7	S	884333	Cordylus meculae
0.00	7	0	G1	2621354	unclassified Cordylus
0.00	7	7	S	249521	Cordylus sp. MMB-2003
0.00	6	6	S	884245	Cordylus aridus
0.00	6	6	S	2676246	Cordylus phonolithos
0.00	5	5	S	884335	Cordylus tasmani
0.00	3	3	S	1642039	Cordylus rivae
0.00	306	44	G	885418	Smaug
0.00	88	88	S	885424	Smaug warreni
0.00	63	63	S	885427	Smaug mossambicus
0.00	31	31	S	885422	Smaug giganteus
0.00	22	22	S	885525	Smaug vandami
0.00	21	21	S	885423	Smaug regius
0.00	15	15	S	885421	Smaug depressus
0.00	12	12	S	885420	Smaug breyeri
0.00	10	10	S	885419	Smaug barbertonensis
0.00	93	7	G	885510	Namazonurus
0.00	29	29	S	885513	Namazonurus namaquensis
0.00	21	21	S	885514	Namazonurus peersi
0.00	20	20	S	885511	Namazonurus campbelli
0.00	9	9	S	885512	Namazonurus lawrenci
0.00	7	7	S	885515	Namazonurus pustulatus
0.00	87	23	G	126625	Pseudocordylus
0.00	17	17	S	884357	Pseudocordylus langi
0.00	16	11	S	357130	Pseudocordylus microlepidotus
0.00	3	3	S1	357131	Pseudocordylus microlepidotus microlepidotus
0.00	2	2	S1	126968	Pseudocordylus microlepidotus namaquensis
0.00	12	12	S	884360	Pseudocordylus transvaalensis
0.00	7	7	S	126629	Pseudocordylus melanotus
0.00	7	7	S	884359	Pseudocordylus subviridis
0.00	4	0	G1	2630122	unclassified Pseudocordylus
0.00	4	4	S	885532	Pseudocordylus sp. ESL-2010
0.00	1	1	S	884358	Pseudocordylus spinosus
0.00	69	3	G	885507	Karusasaurus
0.00	45	45	S	885509	Karusasaurus polyzonus
0.00	21	21	S	885508	Karusasaurus jordani
0.00	61	5	G	126627	Chamaesaura
0.00	29	29	S	884239	Chamaesaura aenea
0.00	23	23	S	126628	Chamaesaura anguina
0.00	4	4	S	884240	Chamaesaura tenuior
0.00	51	3	G	885524	Hemicordylus
0.00	31	31	S	884348	Hemicordylus capensis
0.00	17	17	S	884349	Hemicordylus nebulosus
0.00	32	0	G	885431	Ninurta
0.00	32	32	S	885432	Ninurta coeruleopunctatus
0.00	29	0	G	885516	Ouroborus
0.00	29	29	S	885517	Ouroborus cataphractus
0.00	226	0	F1	885388	Platysaurinae
0.00	226	26	G	52174	Platysaurus
0.00	103	103	S	338843	Platysaurus pungweensis
0.00	16	16	S	52175	Platysaurus capensis
0.00	16	16	S	884355	Platysaurus minor
0.00	15	15	S	884353	Platysaurus broadleyi
0.00	15	15	S	884356	Platysaurus mitchelli
0.00	13	3	S	126615	Platysaurus intermedius
0.00	10	10	S1	884354	Platysaurus intermedius nigrescens
0.00	7	7	S	126616	Platysaurus monotropis
0.00	6	6	S	1699657	Platysaurus attenboroughi
0.00	4	4	S	884352	Platysaurus cf. intermedius
0.00	3	0	G1	2645472	unclassified Platysaurus
0.00	3	3	S	211474	Platysaurus sp. SSV-2002
0.00	2	2	S	1699656	Platysaurus orientalis
0.00	1166	55	F	126620	Gerrhosauridae
0.00	597	94	G	143653	Zonosaurus
0.00	154	154	S	143662	Zonosaurus madagascariensis
0.00	117	117	S	174284	Zonosaurus ornatus
0.00	31	31	S	329865	Zonosaurus aeneus
0.00	29	29	S	143654	Zonosaurus brygooi
0.00	27	0	G1	2618357	unclassified Zonosaurus
0.00	12	12	S	302467	Zonosaurus sp. TMT-2004a
0.00	5	5	S	1399572	Zonosaurus sp. 1 Recknagel 2013
0.00	4	4	S	249520	Zonosaurus sp. MMB-2003
0.00	3	3	S	302468	Zonosaurus sp. TMT-2004b
0.00	3	3	S	512472	Zonosaurus sp. 2 BPN-2008
0.00	27	27	S	219626	Zonosaurus laticaudatus
0.00	26	26	S	329869	Zonosaurus tsingy
0.00	20	20	S	174285	Zonosaurus rufipes
0.00	17	17	S	174283	Zonosaurus karsteni
0.00	11	11	S	329868	Zonosaurus haraldmeieri
0.00	11	11	S	1175494	Zonosaurus maximus
0.00	10	10	S	338842	Zonosaurus bemaraha
0.00	8	8	S	329867	Zonosaurus subunicolor
0.00	5	5	S	512470	Zonosaurus anelanelany
0.00	4	4	S	174286	Zonosaurus trilineatus
0.00	3	3	S	329866	Zonosaurus quadrilineatus
0.00	3	3	S	338841	Zonosaurus boettgeri
0.00	158	0	G	219624	Cordylosaurus
0.00	158	158	S	219625	Cordylosaurus subtessellatus
0.00	147	18	G	126621	Gerrhosaurus
0.00	42	42	S	174278	Gerrhosaurus flavigularis
0.00	38	38	S	143504	Gerrhosaurus nigrolineatus
0.00	15	15	S	126622	Gerrhosaurus typicus
0.00	11	11	S	1444771	Gerrhosaurus bulsi
0.00	8	0	G1	2648450	unclassified Gerrhosaurus
0.00	8	8	S	1127733	Gerrhosaurus sp. AC-2011
0.00	6	6	S	219623	Gerrhosaurus skoogi
0.00	5	5	S	1444773	Gerrhosaurus intermedius
0.00	4	4	S	219631	Gerrhosaurus auritus
0.00	75	3	G	174272	Tracheloptychus
0.00	37	37	S	211473	Tracheloptychus petersi
0.00	35	35	S	174273	Tracheloptychus madagascariensis
0.00	65	0	G	1444760	Broadleysaurus
0.00	65	58	S	174280	Broadleysaurus major
0.00	4	4	S1	219620	Broadleysaurus major major
0.00	3	3	S1	219621	Broadleysaurus major bottegoi
0.00	38	3	G	1444761	Matobosaurus
0.00	22	22	S	219617	Matobosaurus validus
0.00	13	13	S	219618	Matobosaurus maltzahni
0.00	31	1	G	126623	Tetradactylus
0.00	11	11	S	126624	Tetradactylus seps
0.00	11	11	S	219628	Tetradactylus tetradactylus
0.00	8	0	S	219627	Tetradactylus africanus
0.00	8	8	S1	219629	Tetradactylus africanus fitzsimonsi
0.00	2417	7	F	8536	Xantusiidae
0.00	2299	54	F1	8540	Xantusiinae
0.00	1377	89	G	8543	Xantusia
0.00	897	897	S	8547	Xantusia vigilis
0.00	100	100	S	8546	Xantusia riversiana
0.00	58	58	S	8545	Xantusia henshawi
0.00	54	0	G1	2627784	unclassified Xantusia
0.00	20	20	S	488637	Xantusia sp. San Jacinto
0.00	14	14	S	488636	Xantusia sp. Yucca Valley
0.00	13	13	S	270505	Xantusia sp. Magdalena
0.00	7	7	S	270506	Xantusia sp. Sonora
0.00	40	40	S	270502	Xantusia wigginsi
0.00	39	39	S	187585	Xantusia bezyi
0.00	24	24	S	8544	Xantusia bolsonae
0.00	21	21	S	187584	Xantusia arizonae
0.00	17	17	S	270503	Xantusia gilberti
0.00	13	13	S	150057	Xantusia gracilis
0.00	12	12	S	270504	Xantusia sanchezi
0.00	6	6	S	270501	Xantusia extorris
0.00	4	4	S	270500	Xantusia sierrae
0.00	2	2	S	948753	Xantusia jaycolei
0.00	1	1	S	948755	Xantusia sherbrookei
0.00	868	50	G	8541	Lepidophyma
0.00	334	334	S	264485	Lepidophyma flavimaculatum
0.00	112	112	S	230640	Lepidophyma sylvaticum
0.00	84	84	S	8542	Lepidophyma smithii
0.00	39	39	S	94421	Lepidophyma gaigeae
0.00	29	29	S	270507	Lepidophyma dontomasi
0.00	26	26	S	480619	Lepidophyma lowei
0.00	26	26	S	480621	Lepidophyma occulor
0.00	25	25	S	270508	Lepidophyma mayae
0.00	24	24	S	270509	Lepidophyma tuxtlae
0.00	19	19	S	480618	Lepidophyma lipetzi
0.00	19	19	S	480623	Lepidophyma radula
0.00	17	17	S	480622	Lepidophyma pajapanensis
0.00	16	16	S	480617	Lepidophyma lineri
0.00	16	16	S	480624	Lepidophyma reticulatum
0.00	13	13	S	480627	Lepidophyma cuicateca
0.00	12	12	S	480620	Lepidophyma micropholis
0.00	7	0	G1	2637389	unclassified Lepidophyma
0.00	6	6	S	1336030	Lepidophyma sp. 1 BPN-2013
0.00	1	1	S	948751	Lepidophyma sp. 1b EAS-2011
0.00	111	0	F1	8537	Cricosaurinae
0.00	111	0	G	8538	Cricosaura
0.00	111	111	S	8539	Cricosaura typica
0.04	366377	663	O2	8560	Gekkota
0.04	348044	54	F	8561	Gekkonidae
0.04	347616	779	F1	385256	Gekkoninae
0.03	320800	288	G	8565	Gekko
0.03	318263	318263	S	146911	Gekko japonicus
0.00	812	812	S	36310	Gekko gecko
0.00	295	295	S	146912	Gekko swinhonis
0.00	248	248	S	742354	Gekko ulikovskii
0.00	182	182	S	146910	Gekko hokouensis
0.00	154	154	S	278186	Gekko vittatus
0.00	131	131	S	515997	Gekko chinensis
0.00	96	96	S	655676	Gekko mindorensis
0.00	40	40	S	655677	Gekko monarchus
0.00	32	10	G1	2649178	unclassified Gekko
0.00	10	10	S	516000	Gekko sp. wenxianensis
0.00	4	4	S	1551632	Gekko sp.
0.00	3	3	S	1118404	Gekko sp. B CDS-2011
0.00	2	2	S	655681	Gekko sp. Dalupiri Island
0.00	2	2	S	1551633	Gekko sp. A CDS-2014
0.00	1	1	S	1551634	Gekko sp. B CDS-2014
0.00	26	26	S	655679	Gekko smithii
0.00	22	22	S	515998	Gekko auriverrucosus
0.00	21	21	S	515999	Gekko subpalmatus
0.00	17	17	S	1118507	Gekko romblon
0.00	16	16	S	1085619	Gekko athymus
0.00	16	16	S	1085616	Gekko grossmanni
0.00	13	13	S	1118399	Gekko palawanensis
0.00	12	12	S	1118398	Gekko gigante
0.00	11	11	S	1085617	Gekko badenii
0.00	10	10	S	1085618	Gekko petricolus
0.00	10	10	S	1118396	Gekko carusadensis
0.00	10	10	S	655675	Gekko crombota
0.00	9	9	S	879548	Gekko scabridus
0.00	7	7	S	1118397	Gekko ernstkelleri
0.00	7	7	S	1367210	Gekko kikuchii
0.00	7	7	S	1354924	Gekko adleri
0.00	7	7	S	1354923	Gekko palmatus
0.00	5	5	S	1118509	Gekko coi
0.00	5	5	S	1592195	Gekko truongi
0.00	4	4	S	1592194	Gekko thakhekensis
0.00	4	4	S	655688	Gekko rossi
0.00	4	4	S	1699782	Gekko boehmei
0.00	3	3	S	1592193	Gekko scientiadventura
0.00	3	3	S	2572845	Gekko flavimaritus
0.00	2	2	S	1278061	Gekko melli
0.00	2	2	S	1699781	Gekko bonkowskii
0.00	2	2	S	1932359	Gekko nadenensis
0.00	2	2	S	655678	Gekko porosus
0.00	1	1	S	1208033	Gekko cf. grossmani
0.00	1	1	S	2572841	Gekko lauhachindai
0.00	3637	442	G	96732	Cyrtodactylus
0.00	313	10	G1	1266627	unclassified Cyrtodactylus
0.00	72	72	S	2058903	Cyrtodactylus sp.
0.00	28	28	S	1227503	Cyrtodactylus sp. JJF-2012
0.00	14	14	S	1554515	Cyrtodactylus sp. 12 IA-2014
0.00	12	12	S	1554523	Cyrtodactylus sp. 9 IA-2014
0.00	11	11	S	1554520	Cyrtodactylus sp. 6 IA-2014
0.00	10	10	S	2448439	Cyrtodactylus sp. 2 PLW-2018
0.00	9	9	S	1554519	Cyrtodactylus sp. 5 IA-2014
0.00	9	9	S	1700831	Cyrtodactylus sp. 1 PLW-2015
0.00	9	9	S	1700832	Cyrtodactylus sp. 2 PLW-2015
0.00	9	9	S	1554514	Cyrtodactylus sp. 11 IA-2014
0.00	9	9	S	1234416	Cyrtodactylus sp. Gobe Ridge
0.00	8	8	S	1554517	Cyrtodactylus sp. 3 IA-2014
0.00	8	8	S	1554518	Cyrtodactylus sp. 4 IA-2014
0.00	8	8	S	1776890	Cyrtodactylus sp. WAMR 109893
0.00	7	7	S	1234415	Cyrtodactylus sp. Huon Peninsula
0.00	7	7	S	2282122	Cyrtodactylus sp. Kai Islands
0.00	7	7	S	2283089	Cyrtodactylus sp. PLW-2018a
0.00	6	6	S	752003	Cyrtodactylus sp. CDS-2010a
0.00	6	6	S	1277981	Cyrtodactylus sp. 1 PLW-2013
0.00	5	5	S	1554513	Cyrtodactylus sp. 10 IA-2014
0.00	5	5	S	2022526	Cyrtodactylus sp. IB-2017a
0.00	4	4	S	1776892	Cyrtodactylus sp. WAMR 107499
0.00	4	4	S	2653708	Cyrtodactylus sp. MLe-2019a
0.00	4	4	S	1554516	Cyrtodactylus sp. 2 IA-2014
0.00	3	3	S	1530224	Cyrtodactylus sp. 2 MDL-2014
0.00	3	3	S	2283090	Cyrtodactylus sp. PLW-2018b
0.00	3	3	S	1554521	Cyrtodactylus sp. 7 IA-2014
0.00	3	3	S	1554522	Cyrtodactylus sp. 8 IA-2014
0.00	3	3	S	1234226	Cyrtodactylus sp. Timor
0.00	3	3	S	1266628	Cyrtodactylus sp. 4RuHF
0.00	3	3	S	2022450	Cyrtodactylus sp. Z
0.00	3	3	S	1776893	Cyrtodactylus sp. WAMR 112000
0.00	2	2	S	1201395	Cyrtodactylus sp. 3 RN-2012
0.00	2	2	S	2022531	Cyrtodactylus sp. IB-2017c
0.00	1	1	S	1201299	Cyrtodactylus sp. 1 RN-2012
0.00	1	1	S	1201300	Cyrtodactylus sp. 2 RN-2012
0.00	1	1	S	2022528	Cyrtodactylus sp. IB-2017b
0.00	1	1	S	1433278	Cyrtodactylus sp. SNN-2013a
0.00	228	228	S	751991	Cyrtodactylus philippinicus
0.00	124	124	S	1234048	Cyrtodactylus tigroides
0.00	119	119	S	2002801	Cyrtodactylus auribalteatus
0.00	103	103	S	1234020	Cyrtodactylus chanhomeae
0.00	101	101	S	96733	Cyrtodactylus intermedius
0.00	101	101	S	752001	Cyrtodactylus peguensis
0.00	97	97	S	2002800	Cyrtodactylus thirakhupti
0.00	97	97	S	751993	Cyrtodactylus quadrivirgatus
0.00	64	64	S	751984	Cyrtodactylus agusanensis
0.00	43	43	S	751986	Cyrtodactylus annulatus
0.00	38	38	S	1208031	Cyrtodactylus irregularis
0.00	35	35	S	1560191	Cyrtodactylus cf. nebulosus
0.00	33	33	S	1089825	Cyrtodactylus salomonensis
0.00	33	33	S	1089821	Cyrtodactylus epiroticus
0.00	33	33	S	498592	Cyrtodactylus consobrinus
0.00	31	31	S	401524	Cyrtodactylus pulchellus
0.00	30	30	S	498591	Cyrtodactylus ayeyarwadyensis
0.00	29	29	S	1234041	Cyrtodactylus macrotuberculatus
0.00	28	28	S	1089831	Cyrtodactylus mcdonaldi
0.00	27	27	S	401564	Cyrtodactylus triedrus
0.00	27	27	S	1035276	Cyrtodactylus oldhami
0.00	26	26	S	751990	Cyrtodactylus malayanus
0.00	26	26	S	751988	Cyrtodactylus brevidactylus
0.00	25	25	S	751989	Cyrtodactylus jellesmae
0.00	25	25	S	498593	Cyrtodactylus loriae
0.00	23	23	S	752002	Cyrtodactylus jambangan
0.00	22	22	S	1089828	Cyrtodactylus tuberculatus
0.00	21	21	S	751987	Cyrtodactylus baluensis
0.00	21	21	S	751985	Cyrtodactylus angularis
0.00	20	20	S	1234001	Cyrtodactylus darmandvillei
0.00	19	19	S	1202560	Cyrtodactylus pubisulcus
0.00	18	18	S	751998	Cyrtodactylus tiomanensis
0.00	17	17	S	1777861	Cyrtodactylus rex
0.00	16	16	S	1337880	Cyrtodactylus collegalensis
0.00	16	16	S	2283080	Cyrtodactylus linnoensis
0.00	16	16	S	864049	Cyrtodactylus fasciolatus
0.00	16	16	S	1234219	Cyrtodactylus deccanensis
0.00	16	16	S	630704	Cyrtodactylus marmoratus
0.00	15	15	S	1277965	Cyrtodactylus astrum
0.00	15	15	S	1224128	Cyrtodactylus boreoclivus
0.00	15	15	S	1560180	Cyrtodactylus jeyporensis
0.00	15	15	S	1700823	Cyrtodactylus condorensis
0.00	15	15	S	1089826	Cyrtodactylus sermowaiensis
0.00	15	15	S	2590902	Cyrtodactylus limajalur
0.00	15	15	S	751997	Cyrtodactylus tautbatorum
0.00	15	15	S	1035277	Cyrtodactylus wayakonei
0.00	14	14	S	1234034	Cyrtodactylus gansi
0.00	14	14	S	1234035	Cyrtodactylus grismeri
0.00	14	14	S	1234039	Cyrtodactylus khasiensis
0.00	14	14	S	2500539	Cyrtodactylus septimontium
0.00	14	14	S	1224133	Cyrtodactylus papuensis
0.00	14	14	S	1277968	Cyrtodactylus langkawiensis
0.00	14	14	S	542776	Cyrtodactylus battalensis
0.00	13	13	S	1913022	Cyrtodactylus lenya
0.00	13	13	S	542794	Cyrtodactylus lawderanus
0.00	13	13	S	888294	Cyrtodactylus phongnhakebangensis
0.00	12	12	S	942152	Cyrtodactylus louisiadensis
0.00	12	12	S	1089824	Cyrtodactylus robustus
0.00	12	12	S	2283083	Cyrtodactylus sadanensis
0.00	11	11	S	1202558	Cyrtodactylus elok
0.00	11	11	S	1485191	Cyrtodactylus cucdongensis
0.00	11	11	S	1277982	Cyrtodactylus tebuensis
0.00	11	11	S	2448437	Cyrtodactylus myintkyawthurai
0.00	11	11	S	1202559	Cyrtodactylus cattienensis
0.00	10	10	S	1277972	Cyrtodactylus bintangtinggi
0.00	10	10	S	2283086	Cyrtodactylus shwetaungorum
0.00	10	10	S	1234414	Cyrtodactylus cf. serratus PMO-2012
0.00	10	10	S	2283084	Cyrtodactylus sadansinensis
0.00	10	10	S	1234046	Cyrtodactylus slowinskii
0.00	10	10	S	1690680	Cyrtodactylus rosichonariefi
0.00	10	10	S	1929966	Cyrtodactylus srilekhae
0.00	10	10	S	2675845	Cyrtodactylus pinlaungensis
0.00	10	10	S	1234036	Cyrtodactylus hontreensis
0.00	10	10	S	2283078	Cyrtodactylus dammathetensis
0.00	10	10	S	751995	Cyrtodactylus redimiculus
0.00	10	10	S	1224131	Cyrtodactylus medioclivus
0.00	10	10	S	1234000	Cyrtodactylus eisenmanae
0.00	10	10	S	1233996	Cyrtodactylus annandalei
0.00	10	10	S	1233997	Cyrtodactylus aurensis
0.00	9	9	S	1234021	Cyrtodactylus cavernicolus
0.00	9	9	S	1224129	Cyrtodactylus capreoloides
0.00	9	9	S	1554510	Cyrtodactylus rubidus
0.00	9	9	S	1560193	Cyrtodactylus cf. albofasciatus
0.00	9	9	S	1089832	Cyrtodactylus pronarus
0.00	9	9	S	1224135	Cyrtodactylus zugi
0.00	9	9	S	1814890	Cyrtodactylus guakanthanensis
0.00	9	9	S	1839700	Cyrtodactylus murua
0.00	9	9	S	1089827	Cyrtodactylus tripartitus
0.00	9	9	S	1234047	Cyrtodactylus sworderi
0.00	9	9	S	1929965	Cyrtodactylus rishivalleyensis
0.00	9	9	S	2268560	Cyrtodactylus ywanganensis
0.00	9	9	S	2282121	Cyrtodactylus tanim
0.00	8	8	S	1379696	Cyrtodactylus caovansungi
0.00	8	8	S	1849212	Cyrtodactylus lekaguli
0.00	8	8	S	1400514	Cyrtodactylus huynhi
0.00	8	8	S	1400515	Cyrtodactylus phuquocensis
0.00	8	8	S	1699787	Cyrtodactylus bichnganae
0.00	8	8	S	1554506	Cyrtodactylus cf. fasciolatum
0.00	8	8	S	888297	Cyrtodactylus pseudoquadrivirgatus
0.00	8	8	S	933634	Cyrtodactylus novaeguineae
0.00	8	8	S	1560184	Cyrtodactylus albofasciatus
0.00	8	8	S	1560190	Cyrtodactylus cf. speciosus
0.00	8	8	S	1670971	Cyrtodactylus semicinctus
0.00	8	8	S	1089822	Cyrtodactylus jarujini
0.00	8	8	S	1234045	Cyrtodactylus semenanjungensis
0.00	8	8	S	1277969	Cyrtodactylus majulah
0.00	7	7	S	542789	Cyrtodactylus himalayanus
0.00	7	7	S	1884597	Cyrtodactylus varadgirii
0.00	7	7	S	1089829	Cyrtodactylus adorus
0.00	7	7	S	1913023	Cyrtodactylus payarhtanensis
0.00	7	7	S	2022451	Cyrtodactylus jarakensis
0.00	7	7	S	1277967	Cyrtodactylus bintangrendah
0.00	7	7	S	2283081	Cyrtodactylus pharbaungensis
0.00	7	7	S	1560189	Cyrtodactylus cf. deccanensis
0.00	7	7	S	1234019	Cyrtodactylus chrysopylos
0.00	7	7	S	2283087	Cyrtodactylus welpyanensis
0.00	7	7	S	2283088	Cyrtodactylus yathepyanensis
0.00	7	7	S	1530220	Cyrtodactylus lomyenensis
0.00	7	7	S	2590903	Cyrtodactylus muluensis
0.00	7	7	S	1433284	Cyrtodactylus dati
0.00	7	7	S	2653974	Cyrtodactylus mombergi
0.00	7	7	S	1433295	Cyrtodactylus takouensis
0.00	6	6	S	751999	Cyrtodactylus yoshii
0.00	6	6	S	1234038	Cyrtodactylus interdigitalis
0.00	6	6	S	1035278	Cyrtodactylus pageli
0.00	6	6	S	1277966	Cyrtodactylus australotitiwangsaensis
0.00	6	6	S	1670970	Cyrtodactylus psarops
0.00	6	6	S	1234044	Cyrtodactylus russelli
0.00	6	6	S	1089823	Cyrtodactylus klugei
0.00	6	6	S	1089830	Cyrtodactylus hoskini
0.00	6	6	S	1485189	Cyrtodactylus yangbayensis
0.00	6	6	S	1776889	Cyrtodactylus petani
0.00	6	6	S	1554511	Cyrtodactylus chamba
0.00	6	6	S	1554509	Cyrtodactylus cf. lawderanus
0.00	6	6	S	1849211	Cyrtodactylus hidupselamanya
0.00	6	6	S	1521600	Cyrtodactylus timur
0.00	6	6	S	1513705	Cyrtodactylus cf. loriae AMSR115468
0.00	6	6	S	1521599	Cyrtodactylus jelawangensis
0.00	6	6	S	2364127	Cyrtodactylus septentrionalis
0.00	6	6	S	2448436	Cyrtodactylus meersi
0.00	5	5	S	1814912	Cyrtodactylus gunungsenyumensis
0.00	5	5	S	2283079	Cyrtodactylus linnwayensis
0.00	5	5	S	2283085	Cyrtodactylus sanpelensis
0.00	5	5	S	1277970	Cyrtodactylus payacola
0.00	4	4	S	2022452	Cyrtodactylus martini
0.00	4	4	S	2022455	Cyrtodactylus thochuensis
0.00	4	4	S	2511837	Cyrtodactylus cf. agamensis
0.00	4	4	S	1233999	Cyrtodactylus feae
0.00	4	4	S	2653975	Cyrtodactylus cf. mombergi
0.00	4	4	S	1233998	Cyrtodactylus batucolus
0.00	4	4	S	1899415	Cyrtodactylus soni
0.00	4	4	S	1224127	Cyrtodactylus arcanus
0.00	4	4	S	888286	Cyrtodactylus cryptus
0.00	4	4	S	2494555	Cyrtodactylus puhuensis
0.00	4	4	S	1224134	Cyrtodactylus sadleiri
0.00	4	4	S	1400518	Cyrtodactylus taynguyenensis
0.00	4	4	S	1814891	Cyrtodactylus metropolis
0.00	4	4	S	1529685	Cyrtodactylus vilaphongi
0.00	3	3	S	1234264	Cyrtodactylus seribuatensis
0.00	3	3	S	1234040	Cyrtodactylus kimberleyensis
0.00	3	3	S	2054500	Cyrtodactylus sonlaensis
0.00	3	3	S	1560181	Cyrtodactylus nebulosus
0.00	3	3	S	1201169	Cyrtodactylus bidoupimontis
0.00	3	3	S	1277973	Cyrtodactylus trilatofasciatus
0.00	3	3	S	1234022	Cyrtodactylus cf. condorensis
0.00	3	3	S	1777860	Cyrtodactylus equestris
0.00	3	3	S	1485190	Cyrtodactylus cucphuongensis
0.00	3	3	S	1899416	Cyrtodactylus huongsonensis
0.00	3	3	S	2500540	Cyrtodactylus aunglini
0.00	3	3	S	1234410	Cyrtodactylus cf. serratus
0.00	3	3	S	1433286	Cyrtodactylus badenensis
0.00	3	3	S	1843486	Cyrtodactylus soudthichaki
0.00	3	3	S	1337879	Cyrtodactylus gubernatoris
0.00	3	3	S	1834482	Cyrtodactylus lateralis
0.00	2	2	S	2494556	Cyrtodactylus taybacensis
0.00	2	2	S	2482920	Cyrtodactylus tripuraensis
0.00	2	2	S	1433283	Cyrtodactylus nigriocularis
0.00	2	2	S	1400517	Cyrtodactylus phuocbinhensis
0.00	2	2	S	888298	Cyrtodactylus roesleri
0.00	2	2	S	888299	Cyrtodactylus ziegleri
0.00	2	2	S	1201168	Cyrtodactylus bugiamapensis
0.00	2	2	S	1354925	Cyrtodactylus kingsadai
0.00	2	2	S	2283076	Cyrtodactylus aequalis
0.00	2	2	S	2153312	Cyrtodactylus thathomensis
0.00	2	2	S	2153311	Cyrtodactylus sangi
0.00	2	2	S	2069229	Cyrtodactylus gialaiensis
0.00	2	2	S	1843462	Cyrtodactylus hinnamnoensis
0.00	2	2	S	1843487	Cyrtodactylus cf. jarujini MDL-2016
0.00	2	2	S	1806051	Cyrtodactylus rufford
0.00	2	2	S	1700829	Cyrtodactylus leegrismeri
0.00	2	2	S	1699784	Cyrtodactylus bobrovi
0.00	2	2	S	1699786	Cyrtodactylus otai
0.00	1	1	S	752000	Cyrtodactylus paradoxus
0.00	1	1	S	1843461	Cyrtodactylus calamei
0.00	1	1	S	1968841	Cyrtodactylus durio
0.00	1	1	S	2482919	Cyrtodactylus bhupathyi
0.00	1	1	S	1234042	Cyrtodactylus pantiensis
0.00	1	1	S	1522313	Cyrtodactylus sharkari
0.00	1	1	S	1530221	Cyrtodactylus teyniei
0.00	1	1	S	1699785	Cyrtodactylus jaegeri
0.00	1	1	S	2283082	Cyrtodactylus pyinyaungensis
0.00	1	1	S	1224132	Cyrtodactylus mimikanus
0.00	1	1	S	1560192	Cyrtodactylus cf. collegalensis
0.00	3399	358	G	47727	Hemidactylus
0.00	323	323	S	260202	Hemidactylus flaviviridis
0.00	264	264	S	47729	Hemidactylus frenatus
0.00	263	263	S	146913	Hemidactylus bowringii
0.00	189	16	G1	2624212	unclassified Hemidactylus
0.00	29	29	S	2109681	Hemidactylus sp.
0.00	22	22	S	1341665	Hemidactylus sp. 4 JS-2013
0.00	16	16	S	2653542	Hemidactylus sp. 5 ALa-2019
0.00	16	16	S	1341663	Hemidactylus sp. 10 JS-2013
0.00	13	13	S	1341668	Hemidactylus sp. 9 JS-2013
0.00	12	12	S	1341666	Hemidactylus sp. 5 JS-2013
0.00	10	10	S	2583512	Hemidactylus sp. IsA-2019b
0.00	9	9	S	2653538	Hemidactylus sp. 1 ALa-2019
0.00	8	8	S	993022	Hemidactylus sp. 3 VVG-2011
0.00	8	8	S	2652149	Hemidactylus sp. JS-2019a
0.00	7	7	S	1226704	Hemidactylus sp. 1 SC-2012
0.00	7	7	S	2653540	Hemidactylus sp. 3 ALa-2019
0.00	5	5	S	2653539	Hemidactylus sp. 2 ALa-2019
0.00	4	4	S	2653541	Hemidactylus sp. 4 ALa-2019
0.00	3	3	S	2583513	Hemidactylus sp. IsA-2019c
0.00	2	2	S	863663	Hemidactylus sp. India 3
0.00	1	1	S	2583511	Hemidactylus sp. IsA-2019a
0.00	1	1	S	1341667	Hemidactylus sp. 6 JS-2013
0.00	151	150	S	58195	Hemidactylus turcicus
0.00	1	1	S1	343425	Hemidactylus turcicus turcicus
0.00	90	90	S	51756	Hemidactylus mabouia
0.00	79	79	S	343432	Hemidactylus robustus
0.00	57	57	S	343429	Hemidactylus homoeolepis
0.00	54	54	S	343441	Hemidactylus angulatus
0.00	54	54	S	343436	Hemidactylus pumilio
0.00	51	51	S	1178545	Hemidactylus inintellectus
0.00	51	51	S	498596	Hemidactylus platyurus
0.00	47	47	S	401547	Hemidactylus fasciatus
0.00	41	41	S	1226695	Hemidactylus alkiyumii
0.00	38	38	S	343427	Hemidactylus persicus
0.00	38	21	S	153722	Hemidactylus bouvieri
0.00	8	8	S1	559884	Hemidactylus bouvieri bouvieri
0.00	6	6	S1	559886	Hemidactylus bouvieri boavistensis
0.00	3	3	S1	559885	Hemidactylus bouvieri razoensis
0.00	37	37	S	666680	Hemidactylus parvimaculatus
0.00	34	34	S	1226698	Hemidactylus hajarensis
0.00	34	34	S	47728	Hemidactylus garnotii
0.00	33	33	S	863652	Hemidactylus giganteus
0.00	32	29	S	153723	Hemidactylus brookii
0.00	3	3	S1	343446	Hemidactylus brookii brookii
0.00	31	31	S	498595	Hemidactylus gracilis
0.00	30	30	S	863655	Hemidactylus leschenaultii
0.00	28	28	S	343430	Hemidactylus macropholis
0.00	28	28	S	1764315	Hemidactylus treutleri
0.00	28	28	S	261703	Hemidactylus platycephalus
0.00	27	27	S	993024	Hemidactylus dawudazraqi
0.00	22	22	S	498597	Hemidactylus reticulatus
0.00	22	22	S	343435	Hemidactylus granti
0.00	22	22	S	261704	Hemidactylus mercatorius
0.00	21	21	S	863656	Hemidactylus maculatus
0.00	20	20	S	863657	Hemidactylus prashadi
0.00	20	20	S	1226700	Hemidactylus luqueorum
0.00	19	19	S	343442	Hemidactylus longicephalus
0.00	19	19	S	1939602	Hemidactylus montanus
0.00	19	19	S	1341625	Hemidactylus jumailiae
0.00	19	19	S	863651	Hemidactylus depressus
0.00	18	18	S	309176	Hemidactylus greeffii
0.00	18	18	S	498598	Hemidactylus albofasciatus
0.00	17	17	S	343440	Hemidactylus haitianus
0.00	17	17	S	343437	Hemidactylus citernii
0.00	17	17	S	1226696	Hemidactylus festivus
0.00	17	17	S	1226702	Hemidactylus paucituberculatus
0.00	17	17	S	863658	Hemidactylus triedrus
0.00	17	17	S	343438	Hemidactylus foudaii
0.00	17	17	S	2364306	Hemidactylus cf. gleadowi
0.00	16	16	S	2036058	Hemidactylus scabriceps
0.00	16	16	S	498594	Hemidactylus brasilianus
0.00	15	15	S	1341654	Hemidactylus squamulatus
0.00	15	15	S	343444	Hemidactylus palaichthus
0.00	15	15	S	343428	Hemidactylus forbesii
0.00	15	15	S	2364297	Hemidactylus graniticolus
0.00	15	15	S	343431	Hemidactylus oxyrhinus
0.00	14	14	S	343426	Hemidactylus lavadeserticus
0.00	14	14	S	1226699	Hemidactylus inexpectatus
0.00	14	14	S	343433	Hemidactylus yerburii
0.00	14	14	S	1734383	Hemidactylus tenkatei
0.00	14	14	S	343434	Hemidactylus dracaenacolus
0.00	13	13	S	2301438	Hemidactylus whitakeri
0.00	13	13	S	2583515	Hemidactylus cf. maculatus
0.00	13	13	S	343447	Hemidactylus karenorum
0.00	12	12	S	1920859	Hemidactylus chipkali
0.00	12	12	S	1341622	Hemidactylus funaiolii
0.00	11	11	S	2048270	Hemidactylus kangerensis
0.00	11	11	S	863673	Hemidactylus sataraensis
0.00	10	10	S	2068814	Hemidactylus sushilduttai
0.00	10	10	S	1341652	Hemidactylus shihraensis
0.00	10	10	S	1341628	Hemidactylus ruspolii
0.00	10	10	S	1341624	Hemidactylus isolepis
0.00	10	10	S	863650	Hemidactylus craspedotus
0.00	10	10	S	863671	Hemidactylus anamallensis
0.00	10	10	S	2080858	Hemidactylus vanam
0.00	10	10	S	2080857	Hemidactylus acanthopholis
0.00	9	9	S	1341623	Hemidactylus granchii
0.00	9	9	S	941191	Hemidactylus lemurinus
0.00	9	9	S	1341653	Hemidactylus smithi
0.00	8	8	S	1226701	Hemidactylus masirahensis
0.00	8	8	S	863669	Hemidactylus aaronbaueri
0.00	8	8	S	1766037	Hemidactylus yajurvedi
0.00	8	8	S	993017	Hemidactylus cf. fasciatus
0.00	7	7	S	2583514	Hemidactylus cf. graniticolus
0.00	7	7	S	863654	Hemidactylus lankae
0.00	7	7	S	863653	Hemidactylus hunae
0.00	6	6	S	1939662	Hemidactylus asirensis
0.00	6	6	S	2161683	Hemidactylus gujaratensis
0.00	6	6	S	1226703	Hemidactylus sinaitus
0.00	6	6	S	1592013	Hemidactylus cf. parvimaculatus AK-2014
0.00	5	5	S	343443	Hemidactylus agrius
0.00	5	5	S	797295	Hemidactylus coalescens
0.00	5	5	S	797296	Hemidactylus eniangii
0.00	5	5	S	2202398	Hemidactylus kamdemtohami
0.00	5	5	S	797297	Hemidactylus kyaboboensis
0.00	5	5	S	1341626	Hemidactylus ophiolepis
0.00	5	5	S	559887	Hemidactylus lopezjuradoi
0.00	5	5	S	2493127	Hemidactylus siva
0.00	5	5	S	1643448	Hemidactylus adensis
0.00	4	4	S	2583510	Hemidactylus malcolmsmithi
0.00	4	4	S	1836611	Hemidactylus barbierii
0.00	4	4	S	1341614	Hemidactylus albopunctatus
0.00	4	4	S	1939660	Hemidactylus alfarraji
0.00	4	4	S	343439	Hemidactylus modestus
0.00	4	4	S	1453827	Hemidactylus minutus
0.00	3	3	S	1819761	Hemidactylus cf. kushmorensis AL-2016
0.00	3	3	S	1341618	Hemidactylus barodanus
0.00	3	3	S	2652146	Hemidactylus laevis
0.00	3	3	S	993023	Hemidactylus mindiae
0.00	3	3	S	1441472	Hemidactylus saba
0.00	3	3	S	2364302	Hemidactylus hemchandrai
0.00	3	3	S	993018	Hemidactylus cf. turcicus
0.00	3	3	S	2586430	Hemidactylus paaragowli
0.00	2	2	S	993019	Hemidactylus cf. yerburii
0.00	2	2	S	2652147	Hemidactylus ophiolepoides
0.00	2	2	S	1819760	Hemidactylus murrayi
0.00	1	1	S	2364303	Hemidactylus kushmorensis
0.00	1	1	S	2050029	Hemidactylus aquilonius
0.00	1	1	S	2301440	Hemidactylus vijayraghavani
0.00	1	1	S	2301439	Hemidactylus sahgali
0.00	1	1	S	1441473	Hemidactylus granosus
0.00	1	1	S	1643449	Hemidactylus mandebensis
0.00	2179	272	G	95113	Gehyra
0.00	464	464	S	747211	Gehyra nana
0.00	188	188	S	747216	Gehyra punctata
0.00	145	89	S	747206	Gehyra koira
0.00	52	52	S1	1483962	Gehyra koira koira
0.00	4	4	S1	747220	Gehyra koira ipsa
0.00	124	0	G1	2637251	unclassified Gehyra
0.00	62	62	S	2421385	Gehyra sp.
0.00	29	29	S	1127071	Gehyra sp. MPH-2011
0.00	18	18	S	1960915	Gehyra sp. PO-2017a
0.00	5	5	S	1155783	Gehyra sp. MF-2012
0.00	5	5	S	1484016	Gehyra sp. clade 2 MJS-2014
0.00	2	2	S	1484017	Gehyra sp. clade 3 MJS-2014
0.00	2	2	S	1484019	Gehyra sp. clade 5 MJS-2014
0.00	1	1	S	1484018	Gehyra sp. clade 4 MJS-2014
0.00	105	105	S	747213	Gehyra oceanica
0.00	101	101	S	95114	Gehyra variegata
0.00	98	98	S	747205	Gehyra dubia
0.00	83	83	S	146909	Gehyra mutilata
0.00	77	77	S	747201	Gehyra australis
0.00	60	60	S	747215	Gehyra pilbara
0.00	45	45	S	747210	Gehyra montium
0.00	45	45	S	747219	Gehyra xenopus
0.00	42	42	S	747217	Gehyra purpurascens
0.00	35	35	S	747214	Gehyra pamela
0.00	33	33	S	747207	Gehyra lazelli
0.00	25	25	S	747212	Gehyra occidentalis
0.00	23	23	S	747218	Gehyra robusta
0.00	19	19	S	1338039	Gehyra spheniscus
0.00	17	17	S	1338038	Gehyra multiporosa
0.00	16	16	S	747203	Gehyra borroloola
0.00	12	12	S	2293884	Gehyra crypta
0.00	12	12	S	1127063	Gehyra brevipalmata
0.00	11	11	S	2035133	Gehyra girloorloo
0.00	11	11	S	747231	Gehyra barea
0.00	11	11	S	1074251	Gehyra marginata
0.00	10	10	S	2293837	Gehyra capensis
0.00	9	9	S	2676258	Gehyra electrum
0.00	9	9	S	747202	Gehyra baliola
0.00	9	9	S	747208	Gehyra membranacruralis
0.00	8	8	S	1955239	Gehyra rohan
0.00	8	8	S	2035135	Gehyra kimberleyi
0.00	8	8	S	1127064	Gehyra fehlmanni
0.00	8	8	S	1955236	Gehyra georgpotthasti
0.00	7	7	S	1155782	Gehyra vorax
0.00	6	6	S	1955238	Gehyra pulingka
0.00	6	6	S	747209	Gehyra minuta
0.00	5	5	S	2293839	Gehyra incognita
0.00	5	5	S	747204	Gehyra catenata
0.00	3	3	S	1955237	Gehyra moritzi
0.00	2	2	S	1208032	Gehyra cf. oceanica
0.00	2	2	S	1127065	Gehyra lacerata
0.00	2131	115	G	42749	Phelsuma
0.00	914	914	S	232314	Phelsuma guimbeaui
0.00	156	154	S	232296	Phelsuma lineata
0.00	2	2	S1	635087	Phelsuma lineata lineata
0.00	133	128	S	143529	Phelsuma laticauda
0.00	4	4	S1	635084	Phelsuma laticauda laticauda
0.00	1	1	S1	912638	Phelsuma laticauda angularis
0.00	82	44	S	88162	Phelsuma madagascariensis
0.00	38	38	S1	89547	Phelsuma madagascariensis longintinue
0.00	52	20	S	357329	Phelsuma sundbergi
0.00	29	29	S1	357335	Phelsuma sundbergi longinsulae
0.00	2	2	S1	357330	Phelsuma sundbergi ladiguensis
0.00	1	1	S1	635096	Phelsuma sundbergi sundbergi
0.00	50	50	S	447334	Phelsuma kochi
0.00	45	39	S	232304	Phelsuma abbotti
0.00	3	3	S1	635079	Phelsuma abbotti chekei
0.00	2	2	S1	635078	Phelsuma abbotti abbotti
0.00	1	1	S1	635081	Phelsuma abbotti sumptio
0.00	38	38	S	232289	Phelsuma mutabilis
0.00	35	35	S	357323	Phelsuma dubia
0.00	34	20	S	357337	Phelsuma modesta
0.00	11	11	S1	502254	Phelsuma modesta leiogaster
0.00	2	2	S1	635090	Phelsuma modesta modesta
0.00	1	1	S1	635091	Phelsuma modesta isakae
0.00	31	22	S	232290	Phelsuma astriata
0.00	5	5	S1	357344	Phelsuma astriata astriata
0.00	4	4	S1	635082	Phelsuma astriata semicarinata
0.00	29	29	S	232318	Phelsuma rosagularis
0.00	25	10	S	232297	Phelsuma quadriocellata
0.00	15	15	S1	357343	Phelsuma quadriocellata quadriocellata
0.00	25	25	S	232312	Phelsuma cepediana
0.00	23	23	S	42751	Phelsuma serraticauda
0.00	22	2	S	357336	Phelsuma v-nigra
0.00	9	9	S1	403995	Phelsuma v-nigra anjouanensis
0.00	7	7	S1	403996	Phelsuma v-nigra comoraegrandensis
0.00	4	4	S1	403994	Phelsuma v-nigra v-nigra
0.00	21	19	S	232305	Phelsuma borbonica
0.00	2	2	S1	232306	Phelsuma borbonica mater
0.00	21	21	S	347813	Phelsuma barbouri
0.00	20	20	S	357339	Phelsuma guttata
0.00	17	17	S	447333	Phelsuma grandis
0.00	15	15	S	357331	Phelsuma seippi
0.00	15	14	S	232308	Phelsuma ornata
0.00	1	1	S1	357334	Phelsuma ornata ornata
0.00	14	14	S	447332	Phelsuma flavigularis
0.00	14	14	S	634444	Phelsuma inexpectata
0.00	13	13	S	143530	Phelsuma standingi
0.00	13	13	S	357332	Phelsuma nigristriata
0.00	12	10	S	357341	Phelsuma pusilla
0.00	2	2	S1	357342	Phelsuma pusilla pusilla
0.00	11	11	S	357328	Phelsuma berghofi
0.00	10	10	S	634442	Phelsuma antanosy
0.00	10	10	S	232295	Phelsuma andamanense
0.00	10	10	S	403993	Phelsuma pasteuri
0.00	9	9	S	1175427	Phelsuma dorsivittata
0.00	9	9	S	357324	Phelsuma breviceps
0.00	8	8	S	1175433	Phelsuma parva
0.00	8	8	S	634449	Phelsuma vanheygeni
0.00	8	8	S	912636	Phelsuma roesleri
0.00	8	8	S	232313	Phelsuma guentheri
0.00	7	7	S	634446	Phelsuma malamakibo
0.00	6	6	S	357326	Phelsuma robertmertensi
0.00	6	6	S	357340	Phelsuma parkeri
0.00	5	5	S	634448	Phelsuma pronki
0.00	5	5	S	357333	Phelsuma klemmeri
0.00	4	4	S	232310	Phelsuma edwardnewtoni
0.00	4	4	S	357325	Phelsuma comorensis
0.00	4	0	G1	2622648	unclassified Phelsuma
0.00	4	4	S	1175620	Phelsuma sp. ZTN-2012
0.00	3	3	S	634445	Phelsuma kely
0.00	3	3	S	634447	Phelsuma aff. mutabilis
0.00	3	3	S	357327	Phelsuma hielscheri
0.00	3	3	S	1175428	Phelsuma hoeschi
0.00	2	2	S	232311	Phelsuma gigas
0.00	1	1	S	1175426	Phelsuma borai
0.00	2080	214	G	13084	Heteronotia
0.00	1733	1733	S	13085	Heteronotia binoei
0.00	73	73	S	476506	Heteronotia spelea
0.00	57	57	S	476505	Heteronotia planiceps
0.00	3	3	S	1426848	Heteronotia fasciolata
0.00	1570	93	G	357317	Uroplatus
0.00	297	297	S	357318	Uroplatus ebenaui
0.00	189	189	S	402375	Uroplatus fimbriatus
0.00	188	188	S	402383	Uroplatus sikorae
0.00	169	169	S	402381	Uroplatus phantasticus
0.00	161	1	G1	2639002	unclassified Uroplatus
0.00	34	34	S	543551	Uroplatus sp. A CMI-2008
0.00	28	28	S	543553	Uroplatus sp. C CMI-2008
0.00	22	22	S	543558	Uroplatus sp. H CMI-2008
0.00	14	14	S	1697920	Uroplatus sp. fiera MV-2015
0.00	13	13	S	1105061	Uroplatus sp. 3 MV-2011
0.00	11	11	S	543557	Uroplatus sp. G CMI-2008
0.00	10	10	S	543554	Uroplatus sp. D CMI-2008
0.00	9	9	S	543552	Uroplatus sp. B CMI-2008
0.00	6	6	S	543555	Uroplatus sp. E CMI-2008
0.00	5	5	S	1105062	Uroplatus sp. 4 MV-2011
0.00	4	4	S	1175623	Uroplatus sp. ZTN-2012
0.00	3	3	S	543556	Uroplatus sp. F CMI-2008
0.00	1	1	S	402386	Uroplatus sp. giganteus
0.00	101	101	S	402377	Uroplatus henkeli
0.00	90	90	S	402378	Uroplatus lineatus
0.00	69	69	S	543542	Uroplatus sameiti
0.00	52	52	S	402376	Uroplatus guentheri
0.00	33	33	S	402379	Uroplatus malahelo
0.00	33	33	S	402382	Uroplatus pietschmanni
0.00	27	27	S	402374	Uroplatus alluaudi
0.00	18	18	S	1105058	Uroplatus finiavana
0.00	16	16	S	454308	Uroplatus giganteus
0.00	14	14	S	402394	Uroplatus cf. giganteus
0.00	10	10	S	402380	Uroplatus malama
0.00	5	5	S	2483036	Uroplatus finaritra
0.00	3	3	S	2676416	Uroplatus fetsy
0.00	2	2	S	1105060	Uroplatus kelirambo
0.00	1331	94	G	130738	Pachydactylus
0.00	111	34	S	358217	Pachydactylus mariquensis
0.00	59	59	S1	1211946	Pachydactylus mariquensis latirostris
0.00	18	18	S1	1211947	Pachydactylus mariquensis macrolepis
0.00	55	44	S	202849	Pachydactylus scutatus
0.00	11	11	S1	1211944	Pachydactylus scutatus angolensis
0.00	49	49	S	202852	Pachydactylus gaiasensis
0.00	40	40	S	185356	Pachydactylus weberi
0.00	38	38	S	1960662	Pachydactylus atorquatus
0.00	35	35	S	202846	Pachydactylus bicolor
0.00	34	34	S	185352	Pachydactylus punctatus
0.00	29	29	S	367403	Pachydactylus purcelli
0.00	28	28	S	1960661	Pachydactylus visseri
0.00	28	28	S	202847	Pachydactylus scherzi
0.00	27	27	S	185353	Pachydactylus rugosus
0.00	25	25	S	185351	Pachydactylus namaquensis
0.00	25	25	S	367402	Pachydactylus montanus
0.00	25	25	S	185347	Pachydactylus haackei
0.00	25	25	S	185346	Pachydactylus geitje
0.00	24	21	S	202839	Pachydactylus wahlbergii
0.00	3	3	S1	2291424	Pachydactylus wahlbergii furcifer
0.00	24	24	S	202845	Pachydactylus caraculicus
0.00	24	24	S	202860	Pachydactylus affinis
0.00	23	23	S	367404	Pachydactylus carinatus
0.00	23	23	S	202858	Pachydactylus oshaughnessyi
0.00	22	22	S	367407	Pachydactylus monicae
0.00	22	22	S	202854	Pachydactylus tsodiloensis
0.00	22	22	S	202848	Pachydactylus oculatus
0.00	21	21	S	185344	Pachydactylus fasciatus
0.00	20	20	S	202856	Pachydactylus formosus
0.00	20	20	S	1208051	Pachydactylus rangei
0.00	20	20	S	1211938	Pachydactylus boehmei
0.00	20	20	S	1208027	Pachydactylus kochii
0.00	20	20	S	358218	Pachydactylus vanzyli
0.00	19	19	S	1211937	Pachydactylus sansteynae
0.00	19	19	S	202859	Pachydactylus vansoni
0.00	19	19	S	202851	Pachydactylus oreophilus
0.00	19	19	S	185350	Pachydactylus maculatus
0.00	19	19	S	185349	Pachydactylus labialis
0.00	18	18	S	979776	Pachydactylus mclachlani
0.00	18	18	S	185343	Pachydactylus capensis
0.00	18	18	S	185342	Pachydactylus austeni
0.00	18	18	S	202857	Pachydactylus tigrinus
0.00	16	16	S	367408	Pachydactylus reconditus
0.00	16	16	S	185348	Pachydactylus kladaroderma
0.00	16	16	S	202855	Pachydactylus barnardi
0.00	14	14	S	1211935	Pachydactylus maraisi
0.00	14	14	S	202853	Pachydactylus serval
0.00	14	14	S	204078	Pachydactylus parascutatus
0.00	13	13	S	979778	Pachydactylus etultra
0.00	13	13	S	367411	Pachydactylus kobosensis
0.00	12	12	S	1211936	Pachydactylus otaviensis
0.00	11	11	S	367406	Pachydactylus waterbergensis
0.00	10	10	S	367410	Pachydactylus robertsi
0.00	10	10	S	367409	Pachydactylus werneri
0.00	9	9	S	367405	Pachydactylus griffini
0.00	9	9	S	1211945	Pachydactylus amoenus
0.00	8	8	S	1960577	Pachydactylus goodi
0.00	6	6	S	1960576	Pachydactylus acuminatus
0.00	1330	197	G	221557	Cnemaspis
0.00	126	126	S	460617	Cnemaspis limi
0.00	77	2	G1	2645450	unclassified Cnemaspis
0.00	19	19	S	2586732	Cnemaspis sp.
0.00	8	8	S	2041468	Cnemaspis sp. 6 IA-2017
0.00	7	7	S	2041462	Cnemaspis sp. 10 IA-2017
0.00	7	7	S	2041464	Cnemaspis sp. 2 IA-2017
0.00	7	7	S	2041467	Cnemaspis sp. 5 IA-2017
0.00	7	7	S	2041470	Cnemaspis sp. 8 IA-2017
0.00	6	6	S	2041469	Cnemaspis sp. 7 IA-2017
0.00	5	5	S	2041466	Cnemaspis sp. 4 IA-2017
0.00	4	4	S	2041463	Cnemaspis sp. 11 IA-2017
0.00	3	3	S	2041471	Cnemaspis sp. 9 IA-2017
0.00	2	2	S	2041461	Cnemaspis sp. 1 IA-2017
0.00	39	39	S	1521587	Cnemaspis peninsularis
0.00	24	24	S	1521594	Cnemaspis siamensis
0.00	22	22	S	221558	Cnemaspis kendallii
0.00	20	20	S	1521565	Cnemaspis biocellata
0.00	19	19	S	1521569	Cnemaspis chanthaburiensis
0.00	19	19	S	1521560	Cnemaspis argus
0.00	18	18	S	1521593	Cnemaspis shahruli
0.00	18	18	S	1521585	Cnemaspis paripari
0.00	18	18	S	1934035	Cnemaspis thachanaensis
0.00	18	18	S	1208018	Cnemaspis dickersonae
0.00	17	17	S	1208023	Cnemaspis podihuna
0.00	17	17	S	1208019	Cnemaspis kandiana
0.00	17	17	S	1938950	Cnemaspis ajijae
0.00	17	17	S	1521575	Cnemaspis karsticola
0.00	16	16	S	1521596	Cnemaspis sundainsula
0.00	16	16	S	1521578	Cnemaspis monachorum
0.00	14	14	S	1521586	Cnemaspis pemanggilensis
0.00	14	14	S	1521591	Cnemaspis roticanai
0.00	14	14	S	1521582	Cnemaspis niyomwanae
0.00	14	14	S	1521580	Cnemaspis neangthyi
0.00	14	14	S	1521572	Cnemaspis grismeri
0.00	13	13	S	1521568	Cnemaspis chanardi
0.00	13	13	S	1879272	Cnemaspis goaensis
0.00	13	13	S	1879270	Cnemaspis kolhapurensis
0.00	13	13	S	1521567	Cnemaspis caudanivea
0.00	13	13	S	1208024	Cnemaspis uzungwae
0.00	13	13	S	1521571	Cnemaspis flavolineata
0.00	13	13	S	1522373	Cnemaspis mumpuniae
0.00	12	12	S	2586649	Cnemaspis mysoriensis
0.00	12	12	S	1521598	Cnemaspis tucdupensis
0.00	12	12	S	1934033	Cnemaspis lineogularis
0.00	12	12	S	1521566	Cnemaspis boulengeri
0.00	12	12	S	1521561	Cnemaspis aurantiacopes
0.00	11	11	S	2041437	Cnemaspis punctata
0.00	11	11	S	1704131	Cnemaspis mahsuriae
0.00	11	11	S	1521581	Cnemaspis nigridia
0.00	11	11	S	1521588	Cnemaspis perhentianensis
0.00	10	10	S	1560153	Cnemaspis gemunu
0.00	10	10	S	2586730	Cnemaspis cf. heteropholis
0.00	10	10	S	2161691	Cnemaspis yercaudensis
0.00	10	10	S	1521589	Cnemaspis pseudomcguirei
0.00	10	10	S	2599137	Cnemaspis tarutaoensis
0.00	10	10	S	2041425	Cnemaspis alwisi
0.00	9	9	S	1879271	Cnemaspis girii
0.00	9	9	S	2041455	Cnemaspis pava
0.00	9	9	S	2586729	Cnemaspis cf. gracilis
0.00	9	9	S	2041433	Cnemaspis upendrai
0.00	9	9	S	1208017	Cnemaspis africana
0.00	9	9	S	1521574	Cnemaspis huaseesom
0.00	8	8	S	1521597	Cnemaspis temiah
0.00	8	8	S	2041435	Cnemaspis samanalensis
0.00	8	8	S	1521579	Cnemaspis narathiwatensis
0.00	8	8	S	1521562	Cnemaspis baueri
0.00	8	8	S	1521584	Cnemaspis omari
0.00	8	8	S	1934034	Cnemaspis phangngaensis
0.00	8	8	S	1521576	Cnemaspis kumpoli
0.00	7	7	S	1521577	Cnemaspis mcguirei
0.00	7	7	S	2041438	Cnemaspis phillipsi
0.00	7	7	S	1521583	Cnemaspis nuicamensis
0.00	7	7	S	1934023	Cnemaspis punctatonuchalis
0.00	7	7	S	1560154	Cnemaspis modiglianii
0.00	7	7	S	2586728	Cnemaspis cf. flaviventralis
0.00	6	6	S	1521590	Cnemaspis psychedelica
0.00	6	6	S	2586769	Cnemaspis shevaroyensis
0.00	6	6	S	2586768	Cnemaspis thackerayi
0.00	6	6	S	1521559	Cnemaspis affinis
0.00	5	5	S	2599136	Cnemaspis adangrawi
0.00	5	5	S	401523	Cnemaspis tropidogaster
0.00	5	5	S	2606759	Cnemaspis tanintharyi
0.00	5	5	S	1861666	Cnemaspis dringi
0.00	5	5	S	1938949	Cnemaspis limayei
0.00	4	4	S	1521570	Cnemaspis flavigaster
0.00	4	4	S	1560155	Cnemaspis scalpensis
0.00	4	4	S	2161690	Cnemaspis wynadensis
0.00	4	4	S	2586731	Cnemaspis cf. mahabali
0.00	4	4	S	1521592	Cnemaspis selamatkanmerapoh
0.00	4	4	S	2161685	Cnemaspis gracilis
0.00	4	4	S	2161684	Cnemaspis amboliensis
0.00	4	4	S	1938934	Cnemaspis heteropholis
0.00	4	4	S	2606760	Cnemaspis thayawthadangyi
0.00	4	4	S	2041434	Cnemaspis silvula
0.00	4	4	S	1521563	Cnemaspis bayuensis
0.00	4	4	S	2041430	Cnemaspis cf. gemunu
0.00	3	3	S	1521564	Cnemaspis bidongensis
0.00	3	3	S	1938932	Cnemaspis adii
0.00	3	3	S	1521573	Cnemaspis harimau
0.00	3	3	S	2041436	Cnemaspis retigalensis
0.00	3	3	S	2161686	Cnemaspis indica
0.00	3	3	S	1939663	Cnemaspis spinicollis
0.00	3	3	S	2586648	Cnemaspis agarwali
0.00	2	2	S	2602408	Cnemaspis muria
0.00	2	2	S	2691893	Cnemaspis leucura
0.00	2	2	S	1522363	Cnemaspis hangus
0.00	2	2	S	1879038	Cnemaspis flaviventralis
0.00	2	2	S	1934026	Cnemaspis vandeventeri
0.00	2	2	S	2161689	Cnemaspis otai
0.00	2	2	S	2041458	Cnemaspis cf. podihuna
0.00	2	2	S	2041457	Cnemaspis cf. kumarasinghei
0.00	2	2	S	2041456	Cnemaspis latha
0.00	1	1	S	2041432	Cnemaspis kumarasinghei
0.00	1	1	S	2041431	Cnemaspis kallima
0.00	1063	182	G	221546	Afroedura
0.00	117	117	S	476463	Afroedura pondolia
0.00	79	79	S	1529678	Afroedura transvaalica
0.00	70	70	S	1207996	Afroedura karroica
0.00	70	70	S	1529613	Afroedura halli
0.00	64	64	S	1529672	Afroedura bogerti
0.00	63	63	S	221549	Afroedura nivaria
0.00	50	50	S	1529674	Afroedura marleyi
0.00	35	35	S	1537727	Afroedura africana
0.00	33	33	S	221548	Afroedura amatolica
0.00	32	32	S	221547	Afroedura loveridgei
0.00	31	31	S	1537743	Afroedura pongola
0.00	30	30	S	1529675	Afroedura multiporis
0.00	29	29	S	1529671	Afroedura tembulica
0.00	27	27	S	1537738	Afroedura pienaari
0.00	24	24	S	1529673	Afroedura hawequensis
0.00	24	24	S	1537740	Afroedura maripi
0.00	21	21	S	1529676	Afroedura haackei
0.00	18	18	S	1537739	Afroedura waterbergensis
0.00	14	14	S	476462	Afroedura langi
0.00	14	0	G1	2617574	unclassified Afroedura
0.00	9	9	S	2211158	Afroedura sp. AN-2
0.00	4	4	S	476464	Afroedura sp. multiporus
0.00	1	1	S	2211159	Afroedura sp. AN-3
0.00	13	13	S	1537746	Afroedura broadleyi
0.00	9	9	S	1537747	Afroedura major
0.00	7	7	S	1537728	Afroedura aff. halli
0.00	7	7	S	1537745	Afroedura granitica
0.00	870	63	G	57063	Lygodactylus
0.00	108	26	S	1537683	Lygodactylus nigropunctatus
0.00	40	40	S1	1537688	Lygodactylus nigropunctatus soutpansbergensis
0.00	33	33	S1	1537684	Lygodactylus nigropunctatus montiscaeruli
0.00	9	9	S1	1537685	Lygodactylus nigropunctatus incognitus
0.00	50	0	G1	2646468	unclassified Lygodactylus
0.00	10	10	S	232319	Lygodactylus sp. CAS_198863
0.00	9	9	S	1175615	Lygodactylus sp. ZTN-2012
0.00	7	7	S	768715	Lygodactylus sp. B BBR-2010
0.00	5	5	S	2233627	Lygodactylus sp. 1 FML-2018
0.00	4	4	S	2233629	Lygodactylus sp. 3 FML-2018
0.00	3	3	S	301855	Lygodactylus sp. ZSM 783/2001
0.00	3	3	S	768714	Lygodactylus sp. A BBR-2010
0.00	3	3	S	1127731	Lygodactylus sp. AC-2011
0.00	3	3	S	2233628	Lygodactylus sp. 2 FML-2018
0.00	1	1	S	301856	Lygodactylus sp. WME20
0.00	1	1	S	1237153	Lygodactylus sp. 2 DAW-2012
0.00	1	1	S	1777017	Lygodactylus sp. GA437
0.00	45	45	S	301851	Lygodactylus tolampyae
0.00	41	41	S	301843	Lygodactylus capensis
0.00	38	38	S	983886	Lygodactylus angularis
0.00	36	36	S	301838	Lygodactylus madagascariensis
0.00	36	36	S	301842	Lygodactylus mirabilis
0.00	33	33	S	57064	Lygodactylus picturatus
0.00	30	30	S	768705	Lygodactylus ocellatus
0.00	28	28	S	1537662	Lygodactylus graniticolus
0.00	26	26	S	221563	Lygodactylus bradfieldi
0.00	24	24	S	768699	Lygodactylus chobiensis
0.00	22	14	S	1537661	Lygodactylus bernardi
0.00	8	8	S1	1428574	Lygodactylus bernardi bonsi
0.00	20	20	S	301840	Lygodactylus bivittis
0.00	19	19	S	1537686	Lygodactylus waterbergensis
0.00	19	19	S	301848	Lygodactylus miops
0.00	17	17	S	768702	Lygodactylus kimhowelli
0.00	16	16	S	1537660	Lygodactylus conradti
0.00	15	15	S	301853	Lygodactylus verticillatus
0.00	15	15	S	768698	Lygodactylus stevensoni
0.00	15	15	S	933626	Lygodactylus klugei
0.00	14	14	S	1428576	Lygodactylus rex
0.00	14	14	S	1428575	Lygodactylus regulus
0.00	11	11	S	1537682	Lygodactylus methueni
0.00	9	9	S	2202423	Lygodactylus wetzeli
0.00	8	8	S	768694	Lygodactylus williamsi
0.00	7	7	S	301847	Lygodactylus pictus
0.00	6	6	S	301839	Lygodactylus arnoulti
0.00	6	6	S	301845	Lygodactylus gutturalis
0.00	6	6	S	768696	Lygodactylus gravis
0.00	6	6	S	1175304	Lygodactylus intermedius
0.00	5	5	S	301844	Lygodactylus guibei
0.00	5	5	S	301850	Lygodactylus rarus
0.00	5	5	S	301852	Lygodactylus tuberosus
0.00	5	5	S	768695	Lygodactylus lawrencei
0.00	5	5	S	1175305	Lygodactylus roavolana
0.00	5	5	S	768712	Lygodactylus montanus
0.00	5	5	S	301846	Lygodactylus heterurus
0.00	4	4	S	301841	Lygodactylus blancae
0.00	4	4	S	2320204	Lygodactylus aff. tuberosus
0.00	4	4	S	2498836	Lygodactylus angolensis
0.00	4	4	S	768707	Lygodactylus grotei
0.00	3	3	S	1127713	Lygodactylus expectatus
0.00	3	3	S	768697	Lygodactylus conraui
0.00	3	3	S	301849	Lygodactylus pauliani
0.00	2	2	S	768701	Lygodactylus keniensis
0.00	1	1	S	301837	Lygodactylus aff. pictus
0.00	1	1	S	1237152	Lygodactylus wojnowskii
0.00	1	1	S	768711	Lygodactylus mombasicus
0.00	1	1	S	768709	Lygodactylus laterimaculatus
0.00	1	1	S	768703	Lygodactylus thomensis
0.00	810	48	G	143629	Paroedura
0.00	247	247	S	143630	Paroedura picta
0.00	48	8	G1	2640277	unclassified Paroedura
0.00	24	24	S	460144	Paroedura sp. 1 EG-2007
0.00	11	11	S	1214501	Paroedura sp. OH-2012
0.00	3	3	S	1175619	Paroedura sp. ZTN-2012
0.00	1	1	S	1112579	Paroedura sp. GO-2011
0.00	1	1	S	1147047	Paroedura sp. tg1064
0.00	47	47	S	460137	Paroedura bastardi
0.00	44	44	S	460146	Paroedura stumpffi
0.00	43	43	S	460142	Paroedura oviceps
0.00	42	42	S	460143	Paroedura sanctijohannis
0.00	37	37	S	460138	Paroedura gracilis
0.00	34	34	S	460147	Paroedura tanjaka
0.00	33	33	S	454302	Paroedura androyensis
0.00	32	32	S	347812	Paroedura masobe
0.00	26	26	S	460140	Paroedura ibityensis
0.00	25	25	S	454293	Paroedura karstophila
0.00	21	21	S	460148	Paroedura vazimba
0.00	20	20	S	460141	Paroedura lohatsara
0.00	15	15	S	460145	Paroedura neglecta
0.00	14	14	S	2320205	Paroedura aff. bastardi
0.00	13	13	S	460139	Paroedura homalorhina
0.00	7	7	S	2320206	Paroedura vahiny
0.00	5	5	S	2482771	Paroedura fasciata
0.00	3	3	S	1175424	Paroedura maingoka
0.00	3	3	S	2482773	Paroedura kloki
0.00	2	2	S	2320209	Paroedura aff. picta
0.00	1	1	S	2482774	Paroedura spelaea
0.00	559	68	G	47722	Lepidodactylus
0.00	203	17	G1	2631596	unclassified Lepidodactylus
0.00	133	133	S	47726	Lepidodactylus sp.
0.00	16	16	S	2079391	Lepidodactylus sp. 2 CDS-2018
0.00	13	13	S	2079392	Lepidodactylus sp. 3 CDS-2018
0.00	8	8	S	1232769	Lepidodactylus sp. MPH-2012
0.00	6	6	S	2079390	Lepidodactylus sp. 1 CDS-2018
0.00	5	5	S	2079395	Lepidodactylus sp. 6 CDS-2018
0.00	3	3	S	2079393	Lepidodactylus sp. 4 CDS-2018
0.00	1	1	S	2079394	Lepidodactylus sp. 5 CDS-2018
0.00	1	1	S	2079396	Lepidodactylus sp. CDS-2018a
0.00	130	130	S	47724	Lepidodactylus lugubris
0.00	18	18	S	1118400	Lepidodactylus herrei
0.00	15	15	S	747221	Lepidodactylus listeri
0.00	14	14	S	1232768	Lepidodactylus vanuatuensis
0.00	13	13	S	47725	Lepidodactylus aureolineatus
0.00	12	12	S	1232766	Lepidodactylus guppyi
0.00	12	12	S	1232767	Lepidodactylus manni
0.00	9	9	S	1085620	Lepidodactylus orientalis
0.00	9	9	S	1232765	Lepidodactylus euaensis
0.00	8	8	S	2079384	Lepidodactylus flaviocularis
0.00	8	8	S	2079383	Lepidodactylus christiani
0.00	7	7	S	47723	Lepidodactylus moestus
0.00	7	7	S	2079387	Lepidodactylus planicaudus
0.00	6	6	S	2079388	Lepidodactylus pumilus
0.00	6	6	S	1208035	Lepidodactylus novaeguineae
0.00	5	5	S	1985899	Lepidodactylus pantai
0.00	3	3	S	2079381	Lepidodactylus balioburius
0.00	3	3	S	1367206	Lepidodactylus yami
0.00	2	2	S	2079389	Lepidodactylus ranauensis
0.00	1	1	S	2079386	Lepidodactylus magnus
0.00	524	55	G	221561	Hemiphyllodactylus
0.00	162	113	S	221562	Hemiphyllodactylus yunnanensis
0.00	21	21	S1	715315	Hemiphyllodactylus yunnanensis longlingensis
0.00	17	17	S1	715314	Hemiphyllodactylus yunnanensis jinpingensis
0.00	11	11	S1	715313	Hemiphyllodactylus yunnanensis dushanensis
0.00	123	8	G1	2627072	unclassified Hemiphyllodactylus
0.00	20	20	S	1472350	Hemiphyllodactylus sp. 1 PLW-2014
0.00	17	17	S	1127072	Hemiphyllodactylus sp. MPH-2011
0.00	9	9	S	2583756	Hemiphyllodactylus sp. IN 7
0.00	9	9	S	1472353	Hemiphyllodactylus sp. 4 PLW-2014
0.00	8	8	S	1472356	Hemiphyllodactylus sp. 7 PLW-2014
0.00	7	7	S	1814944	Hemiphyllodactylus sp. PLW-2016a
0.00	6	6	S	1472354	Hemiphyllodactylus sp. 5 PLW-2014
0.00	6	6	S	2583755	Hemiphyllodactylus sp. IN 6
0.00	5	5	S	1472352	Hemiphyllodactylus sp. 3 PLW-2014
0.00	5	5	S	2583751	Hemiphyllodactylus sp. IN 2
0.00	5	5	S	2583753	Hemiphyllodactylus sp. IN 4
0.00	5	5	S	2583757	Hemiphyllodactylus sp. IN 8
0.00	4	4	S	2583750	Hemiphyllodactylus sp. IN 1
0.00	4	4	S	2583752	Hemiphyllodactylus sp. IN 3
0.00	3	3	S	2583754	Hemiphyllodactylus sp. IN 5
0.00	2	2	S	1472351	Hemiphyllodactylus sp. 10 PLW-2014
0.00	24	24	S	1127068	Hemiphyllodactylus titiwangsaensis
0.00	19	19	S	715312	Hemiphyllodactylus harterti
0.00	14	14	S	715311	Hemiphyllodactylus typus
0.00	14	14	S	2583747	Hemiphyllodactylus jnana
0.00	10	10	S	1472357	Hemiphyllodactylus tehtarik
0.00	10	10	S	1521601	Hemiphyllodactylus larutensis
0.00	9	9	S	715310	Hemiphyllodactylus aurantiacus
0.00	8	8	S	1127067	Hemiphyllodactylus ganoklonis
0.00	8	8	S	2036898	Hemiphyllodactylus linnwayensis
0.00	7	7	S	2583749	Hemiphyllodactylus arakuensis
0.00	7	7	S	2577048	Hemiphyllodactylus serpispecus
0.00	7	7	S	2036900	Hemiphyllodactylus tonywhitteni
0.00	7	7	S	2483475	Hemiphyllodactylus ywanganensis
0.00	6	6	S	1472358	Hemiphyllodactylus insularis
0.00	5	5	S	1530125	Hemiphyllodactylus kiziriani
0.00	4	4	S	2069562	Hemiphyllodactylus flaviventris
0.00	4	4	S	2583748	Hemiphyllodactylus kolliensis
0.00	4	4	S	2153310	Hemiphyllodactylus hongkongensis
0.00	4	4	S	2036899	Hemiphyllodactylus montawaensis
0.00	4	4	S	1522372	Hemiphyllodactylus bintik
0.00	3	3	S	2069561	Hemiphyllodactylus khlonglanensis
0.00	2	2	S	1916958	Hemiphyllodactylus huishuiensis
0.00	2	2	S	1699536	Hemiphyllodactylus changningensis
0.00	1	1	S	2069563	Hemiphyllodactylus chiangmaiensis
0.00	1	1	S	1465723	Hemiphyllodactylus zugi
0.00	440	25	G	401550	Tropiocolotes
0.00	123	123	S	930273	Tropiocolotes tripolitanus
0.00	106	106	S	401551	Tropiocolotes steudneri
0.00	37	37	S	1277459	Tropiocolotes scorteccii
0.00	27	27	S	930274	Tropiocolotes somalicus
0.00	23	23	S	1277454	Tropiocolotes algericus
0.00	21	21	S	2497427	Tropiocolotes confusus
0.00	20	0	G1	2635901	unclassified Tropiocolotes
0.00	20	20	S	2022113	Tropiocolotes sp.
0.00	17	17	S	1277456	Tropiocolotes nattereri
0.00	14	14	S	1277458	Tropiocolotes nubicus
0.00	14	14	S	2022114	Tropiocolotes naybandensis
0.00	11	11	S	2497428	Tropiocolotes bisharicus
0.00	2	2	S	2022112	Tropiocolotes cf. steudneri
0.00	435	39	G	94422	Stenodactylus
0.00	165	165	S	401535	Stenodactylus petrii
0.00	74	71	S	930226	Stenodactylus sthenodactylus
0.00	3	3	S1	1277450	Stenodactylus sthenodactylus zavattari
0.00	38	38	S	94423	Stenodactylus doriae
0.00	24	24	S	930224	Stenodactylus yemenensis
0.00	23	23	S	930223	Stenodactylus leptocosymbotes
0.00	22	22	S	1277449	Stenodactylus mauritanicus
0.00	17	17	S	1234220	Stenodactylus slevini
0.00	13	13	S	1277446	Stenodactylus grandiceps
0.00	7	7	S	1277447	Stenodactylus pulcher
0.00	6	6	S	1277445	Stenodactylus affinis
0.00	5	5	S	1277448	Stenodactylus stenurus
0.00	2	0	G1	2624720	unclassified Stenodactylus
0.00	2	2	S	2218608	Stenodactylus sp. NAP-2018a
0.00	323	0	G	1133301	Mediodactylus
0.00	285	285	S	1303476	Mediodactylus kotschyi
0.00	15	15	S	146917	Mediodactylus russowii
0.00	11	11	S	1208036	Mediodactylus spinicauda
0.00	7	7	S	542778	Mediodactylus brachykolon
0.00	3	3	S	747046	Mediodactylus heteropholis
0.00	1	1	S	542788	Mediodactylus heterocercus
0.00	1	1	S	542804	Mediodactylus sagittifer
0.00	295	14	G	221559	Goggia
0.00	85	85	S	221560	Goggia lineata
0.00	45	45	S	1537749	Goggia braacki
0.00	44	44	S	2231123	Goggia hexapora
0.00	24	24	S	2231121	Goggia gemmula
0.00	19	19	S	2231119	Goggia essexi
0.00	17	17	S	2231126	Goggia microlepidota
0.00	15	15	S	2231124	Goggia incognita
0.00	13	13	S	2231122	Goggia hewitti
0.00	12	12	S	2231120	Goggia rupicola
0.00	7	7	S	2231125	Goggia matzikamaensis
0.00	265	7	G	146915	Cyrtopodion
0.00	139	139	S	303590	Cyrtopodion scabrum
0.00	54	10	G1	2637860	unclassified Cyrtopodion
0.00	13	13	S	1539991	Cyrtopodion sp. KUNO
0.00	7	7	S	1539989	Cyrtopodion sp. CARAV
0.00	7	7	S	1539993	Cyrtopodion sp. SKR
0.00	5	5	S	1539990	Cyrtopodion sp. GUJ
0.00	4	4	S	1303592	Cyrtopodion sp. 1 MPH-2013
0.00	4	4	S	1539994	Cyrtopodion sp. SWM
0.00	2	2	S	542811	Cyrtopodion sp. REPT/IRA/904
0.00	1	1	S	1337890	Cyrtopodion sp. 1 RB-2013
0.00	1	1	S	2598668	Cyrtopodion sp. FBRC_ZSI_DNA61_PPM1303
0.00	11	11	S	542774	Cyrtopodion agamuroides
0.00	9	9	S	542787	Cyrtopodion gastrophole
0.00	9	9	S	542791	Cyrtopodion kachhense
0.00	9	9	S	1539983	Cyrtopodion aravallensis
0.00	7	7	S	542786	Cyrtopodion fortmunroi
0.00	6	6	S	542793	Cyrtopodion kohsulaimanai
0.00	6	6	S	1539988	Cyrtopodion mansarulus
0.00	5	5	S	2600257	Cyrtopodion persepolense
0.00	3	3	S	542805	Cyrtopodion sistanense
0.00	216	19	G	476475	Geckolepis
0.00	95	95	S	476477	Geckolepis maculata
0.00	48	48	S	476480	Geckolepis typica
0.00	31	0	G1	2640440	unclassified Geckolepis
0.00	14	14	S	476520	Geckolepis sp. EEG-2007-2
0.00	12	12	S	476519	Geckolepis sp. EEG-2007-1
0.00	4	4	S	1175612	Geckolepis sp. ZTN-2012
0.00	1	1	S	2358256	Geckolepis sp.
0.00	20	20	S	1735649	Geckolepis humbloti
0.00	2	2	S	476479	Geckolepis polylepis
0.00	1	1	S	1934009	Geckolepis aff. maculata
0.00	209	23	G	1118401	Ptychozoon
0.00	76	76	S	1118402	Ptychozoon kuhli
0.00	25	25	S	1183243	Ptychozoon lionotum
0.00	23	23	S	2653712	Ptychozoon cicakterbang
0.00	17	17	S	1183077	Ptychozoon trinotaterra
0.00	13	13	S	1821908	Ptychozoon bannaense
0.00	9	9	S	1183075	Ptychozoon horsfieldii
0.00	8	8	S	1183076	Ptychozoon intermedium
0.00	7	7	S	1183242	Ptychozoon rhacophorus
0.00	6	6	S	2653711	Ptychozoon tokehos
0.00	2	2	S	2500538	Ptychozoon popaense
0.00	194	19	G	152584	Rhoptropus
0.00	60	35	S	152588	Rhoptropus boultoni
0.00	15	15	S1	1960670	Rhoptropus boultoni montanus
0.00	10	10	S1	1960669	Rhoptropus boultoni benguellensis
0.00	49	49	S	152585	Rhoptropus afer
0.00	18	16	S	152590	Rhoptropus bradfieldi
0.00	2	2	S1	152592	Rhoptropus bradfieldi bradfieldi
0.00	14	14	S	152593	Rhoptropus diporus
0.00	12	12	S	152586	Rhoptropus barnardi
0.00	10	10	S	152587	Rhoptropus biporosus
0.00	10	10	S	152591	Rhoptropus taeniostictus
0.00	2	2	S	143618	Rhoptropus cf. boultoni
0.00	189	13	G	221564	Nactus
0.00	32	7	G1	2627630	unclassified Nactus
0.00	13	13	S	476517	Nactus sp. haerodactylodes
0.00	5	5	S	1164984	Nactus sp. JAM-2012a
0.00	4	4	S	476522	Nactus sp. ASW666
0.00	3	3	S	476521	Nactus sp. ASW510
0.00	30	30	S	476513	Nactus multicarinatus
0.00	22	22	S	476512	Nactus galgajuga
0.00	18	18	S	221565	Nactus pelagicus
0.00	18	18	S	476508	Nactus acutus
0.00	18	18	S	476516	Nactus vankampeni
0.00	16	16	S	476511	Nactus eboracensis
0.00	14	14	S	476509	Nactus cheverti
0.00	8	8	S	1164985	Nactus kunan
0.00	149	7	G	290509	Blaesodactylus
0.00	45	45	S	476467	Blaesodactylus antongilensis
0.00	41	41	S	290510	Blaesodactylus boivini
0.00	20	20	S	476466	Blaesodactylus sakalava
0.00	16	0	G1	2629829	unclassified Blaesodactylus
0.00	15	15	S	1553457	Blaesodactylus sp. IGB-2014
0.00	1	1	S	1175608	Blaesodactylus sp. ZTN-2012
0.00	13	13	S	1097441	Blaesodactylus ambonihazo
0.00	7	7	S	1851186	Blaesodactylus victori
0.00	148	15	G	202836	Chondrodactylus
0.00	45	45	S	202837	Chondrodactylus angulifer
0.00	28	28	S	401559	Chondrodactylus turneri
0.00	26	26	S	1127032	Chondrodactylus fitzsimonsi
0.00	16	16	S	130739	Chondrodactylus laevigatus
0.00	15	15	S	502494	Chondrodactylus bibronii
0.00	3	3	S	1960663	Chondrodactylus pulitzerae
0.00	145	3	G	298112	Gymnodactylus
0.00	60	60	S	933638	Gymnodactylus amarali
0.00	45	45	S	298114	Gymnodactylus geckoides
0.00	28	28	S	298113	Gymnodactylus darwinii
0.00	9	0	G1	2631734	unclassified Gymnodactylus
0.00	9	9	S	1538278	Gymnodactylus sp. FMD-2014
0.00	138	1	G	1183065	Pseudogekko
0.00	96	96	S	1183067	Pseudogekko compresicorpus
0.00	18	18	S	1183066	Pseudogekko smaragdinus
0.00	8	8	S	1433551	Pseudogekko brevipes
0.00	7	7	S	1970074	Pseudogekko pungkaypinit
0.00	5	5	S	1970073	Pseudogekko chavacano
0.00	2	2	S	1970072	Pseudogekko ditoy
0.00	1	1	S	1970075	Pseudogekko sumiklab
0.00	128	35	G	357319	Ebenavia
0.00	45	45	S	1856597	Ebenavia cf. inunguis
0.00	41	41	S	357320	Ebenavia inunguis
0.00	7	7	S	1856576	Ebenavia maintimainty
0.00	120	0	G	221550	Afrogecko
0.00	120	120	S	221551	Afrogecko porphyreus
0.00	100	2	G	94414	Bunopus
0.00	83	83	S	94415	Bunopus tuberculatus
0.00	13	13	S	542810	Bunopus crassicauda
0.00	1	1	S	1737447	Bunopus blanfordii
0.00	1	0	G1	2628781	unclassified Bunopus
0.00	1	1	S	2497429	Bunopus sp.
0.00	99	7	G	401536	Homopholis
0.00	51	51	S	401539	Homopholis walbergii
0.00	20	20	S	476507	Homopholis mulleri
0.00	14	14	S	401537	Homopholis fasciata
0.00	7	7	S	1472291	Homopholis arnoldi
0.00	98	20	G	476470	Dixonius
0.00	42	42	S	476474	Dixonius vietnamensis
0.00	10	10	S	947007	Dixonius aaronbaueri
0.00	9	9	S	1707955	Dixonius taoi
0.00	5	5	S	476472	Dixonius melanostictus
0.00	5	5	S	1874899	Dixonius minhlei
0.00	3	3	S	1874902	Dixonius cf. vietnamensis
0.00	2	0	G1	2649928	unclassified Dixonius
0.00	2	2	S	1874903	Dixonius sp.
0.00	1	1	S	476473	Dixonius siamensis
0.00	1	1	S	1874901	Dixonius cf. siamensis
0.00	80	8	G	232284	Ailuronyx
0.00	29	29	S	232285	Ailuronyx seychellensis
0.00	22	22	S	1208008	Ailuronyx tachyscopaeus
0.00	16	16	S	1208009	Ailuronyx trachygaster
0.00	5	0	G1	2629654	unclassified Ailuronyx
0.00	5	5	S	634451	Ailuronyx sp. SSR-2009a
0.00	76	3	G	401555	Agamura
0.00	61	43	S	401556	Agamura persica
0.00	18	18	S1	2600260	Agamura persica cruralis
0.00	12	12	S	2600256	Agamura kermanensis
0.00	74	0	G	707138	Urocotyledon
0.00	74	74	S	707139	Urocotyledon inexpectata
0.00	67	2	G	1358810	Tenuidactylus
0.00	33	33	S	542780	Tenuidactylus caspius
0.00	14	14	S	542783	Tenuidactylus elongatus
0.00	10	10	S	542795	Tenuidactylus longipes
0.00	8	8	S	542785	Tenuidactylus fedtschenkoi
0.00	65	3	G	221555	Christinus
0.00	45	45	S	221556	Christinus marmoratus
0.00	11	11	S	1541733	Christinus alexanderi
0.00	6	6	S	1277364	Christinus guentheri
0.00	64	8	G	1183068	Luperosaurus
0.00	14	14	S	1183069	Luperosaurus joloensis
0.00	11	11	S	1183072	Luperosaurus macgregori
0.00	9	9	S	1183070	Luperosaurus cumingii
0.00	9	9	S	1183073	Luperosaurus iskandari
0.00	7	7	S	1183071	Luperosaurus angliit
0.00	6	0	G1	2636195	unclassified Luperosaurus
0.00	6	6	S	1183244	Luperosaurus sp. CDS-2012
0.00	50	1	G	2025558	Trachydactylus
0.00	28	28	S	1737452	Trachydactylus hajarensis
0.00	21	21	S	1737448	Trachydactylus spatalurus
0.00	40	0	G	798149	Rhoptropella
0.00	40	40	S	232317	Rhoptropella ocellata
0.00	39	0	G	1355907	Pseudoceramodactylus
0.00	39	39	S	930227	Pseudoceramodactylus khobarensis
0.00	35	1	G	460632	Elasmodactylus
0.00	17	17	S	152582	Elasmodactylus tetensis
0.00	17	17	S	185354	Elasmodactylus tuberculosus
0.00	34	1	G	2651357	Dravidogecko
0.00	9	9	S	2651364	Dravidogecko tholpalli
0.00	7	7	S	2651361	Dravidogecko meghamalaiensis
0.00	5	5	S	2651359	Dravidogecko douglasadamsi
0.00	5	5	S	2651362	Dravidogecko septentrionalis
0.00	4	4	S	2651363	Dravidogecko smithi
0.00	3	3	S	2651360	Dravidogecko janakiae
0.00	33	0	G	401521	Crossobamon
0.00	31	31	S	401522	Crossobamon orientalis
0.00	2	2	S	2033029	Crossobamon eversmanni
0.00	29	0	G	1127069	Perochirus
0.00	27	27	S	1127070	Perochirus ateles
0.00	2	0	G1	2625220	unclassified Perochirus
0.00	2	2	S	2358245	Perochirus sp.
0.00	26	0	G	454305	Matoatoa
0.00	26	26	S	454306	Matoatoa brevipes
0.00	26	0	G	221571	Narudasia
0.00	26	26	S	221572	Narudasia festiva
0.00	24	0	G	1534313	Ramigekko
0.00	24	24	S	1208000	Ramigekko swartbergensis
0.00	23	0	G	1208010	Alsophylax
0.00	23	23	S	1208011	Alsophylax pipiens
0.00	21	0	G	221575	Ptenopus
0.00	21	21	S	221576	Ptenopus carpi
0.00	16	0	G	2600258	Rhinogekko
0.00	16	16	S	2600259	Rhinogekko misonnei
0.00	15	0	G	1534312	Kolekanos
0.00	15	15	S	1207997	Kolekanos plumicaudus
0.00	14	0	G	221553	Calodactylodes
0.00	9	9	S	221554	Calodactylodes aureus
0.00	5	5	S	1208016	Calodactylodes illingworthorum
0.00	12	0	G	401527	Cryptactites
0.00	12	12	S	401528	Cryptactites peringueyi
0.00	242	0	F1	566973	Aeluroscalabotinae
0.00	242	0	G	96748	Aeluroscalabotes
0.00	242	242	S	96749	Aeluroscalabotes felinus
0.00	53	7	G	2546785	Trigonodactylus
0.00	38	38	S	930225	Trigonodactylus arabicus
0.00	8	8	S	1434726	Trigonodactylus sharqiyahensis
0.00	34	2	G	1353230	Altiphylax
0.00	21	21	S	1395654	Altiphylax stoliczkai
0.00	11	11	S	1353231	Altiphylax levitoni
0.00	24	3	G	1175316	Paragehyra
0.00	18	18	S	1175317	Paragehyra gabriellae
0.00	2	2	S	1564029	Paragehyra felicitae
0.00	1	1	S	1175318	Paragehyra petiti
0.00	21	7	G	1353229	Microgecko
0.00	12	3	S	1303479	Microgecko persicus
0.00	9	9	S1	1303480	Microgecko persicus euphorbiacola
0.00	2	2	S	1208037	Microgecko helenae
0.00	6503	120	O3	1330539	Pygopoidea
0.00	4607	271	F	311552	Diplodactylidae
0.00	609	49	G	95111	Diplodactylus
0.00	182	182	S	460091	Diplodactylus conspicillatus
0.00	75	75	S	207596	Diplodactylus tessellatus
0.00	65	65	S	95112	Diplodactylus vittatus
0.00	51	51	S	439393	Diplodactylus ornatus
0.00	40	40	S	439391	Diplodactylus granariensis
0.00	37	37	S	460094	Diplodactylus savagei
0.00	27	27	S	439390	Diplodactylus galeatus
0.00	21	21	S	439394	Diplodactylus pulcher
0.00	16	16	S	460093	Diplodactylus polyophthalmus
0.00	8	8	S	453862	Diplodactylus fulleri
0.00	8	8	S	439392	Diplodactylus mitchelli
0.00	8	8	S	1349988	Diplodactylus galaxias
0.00	7	7	S	460092	Diplodactylus klugei
0.00	7	7	S	1582039	Diplodactylus custos
0.00	6	6	S	1495446	Diplodactylus nebulosus
0.00	2	2	S	1582036	Diplodactylus laevis
0.00	606	41	G	71026	Strophurus
0.00	146	115	S	288420	Strophurus ciliaris
0.00	25	25	S1	255172	Strophurus ciliaris aberrans
0.00	6	6	S1	1883180	Strophurus ciliaris ciliaris
0.00	43	43	S	255183	Strophurus mcmillani
0.00	39	39	S	288421	Strophurus williamsi
0.00	38	38	S	255180	Strophurus taeniatus
0.00	34	34	S	255176	Strophurus intermedius
0.00	31	31	S	630714	Strophurus jeanae
0.00	28	28	S	1165251	Strophurus elderi
0.00	27	27	S	255174	Strophurus assimilis
0.00	26	25	S	1072344	Strophurus taenicauda
0.00	1	1	S1	1883187	Strophurus taenicauda taenicauda
0.00	26	26	S	288422	Strophurus krisalys
0.00	23	23	S	1511747	Strophurus robinsoni
0.00	19	19	S	1511748	Strophurus horneri
0.00	17	17	S	288423	Strophurus wellingtonae
0.00	16	16	S	1165294	Strophurus strophurus
0.00	15	15	S	1165254	Strophurus rankini
0.00	15	9	S	1165293	Strophurus spinigerus
0.00	3	3	S1	1883182	Strophurus spinigerus spinigerus
0.00	3	3	S1	1883184	Strophurus spinigerus inornatus
0.00	14	14	S	1883181	Strophurus michaelseni
0.00	8	8	S	1883186	Strophurus wilsoni
0.00	545	47	G	95119	Oedura
0.00	202	202	S	1165248	Oedura gracilis
0.00	158	158	S	255188	Oedura marmorata
0.00	30	30	S	1165246	Oedura filicipoda
0.00	24	24	S	95120	Oedura tryoni
0.00	20	12	G1	2640424	unclassified Oedura
0.00	3	3	S	1780369	Oedura sp. CCM 5977
0.00	2	2	S	1780370	Oedura sp. CCM 5978
0.00	2	2	S	1780375	Oedura sp. PMO-2016a
0.00	1	1	S	1780371	Oedura sp. CCM 5979
0.00	18	18	S	1165249	Oedura monilis
0.00	14	14	S	1165168	Oedura castelnaui
0.00	10	10	S	1165245	Oedura coggeri
0.00	7	7	S	2447903	Oedura argentea
0.00	6	6	S	1165247	Oedura gemmata
0.00	5	5	S	1809113	Oedura murrumanu
0.00	3	3	S	2023649	Oedura cincta
0.00	1	1	S	2055255	Oedura fimbria
0.00	502	63	G	143556	Bavayia
0.00	102	102	S	942151	Bavayia robusta
0.00	74	74	S	143557	Bavayia cyclura
0.00	57	57	S	385254	Bavayia sauvagii
0.00	32	32	S	385252	Bavayia ornata
0.00	31	31	S	385251	Bavayia montana
0.00	27	27	S	221552	Bavayia septuiclavis
0.00	23	23	S	1107396	Bavayia nubila
0.00	20	20	S	2051850	Bavayia cf. sauvagii
0.00	18	18	S	1096139	Bavayia geitaina
0.00	18	18	S	2051849	Bavayia cf. cyclura
0.00	16	16	S	1214526	Bavayia exsuccida
0.00	8	8	S	1214528	Bavayia goroensis
0.00	6	6	S	1155137	Bavayia crassicollis
0.00	4	0	G1	2623266	unclassified Bavayia
0.00	3	3	S	476465	Bavayia sp. goroensis
0.00	1	1	S	1096140	Bavayia sp. AMB-2011
0.00	3	3	S	385253	Bavayia pulchella
0.00	379	0	G	150460	Hoplodactylus
0.00	346	35	G1	2620006	unclassified Hoplodactylus
0.00	70	70	S	946311	Hoplodactylus sp. Southern Alps
0.00	49	49	S	946303	Hoplodactylus sp. Marlborough Mini
0.00	32	32	S	946305	Hoplodactylus sp. Mt. Arthur Anatoki
0.00	26	26	S	946309	Hoplodactylus sp. Otago Southland
0.00	18	18	S	946300	Hoplodactylus sp. Central Otago
0.00	18	18	S	946304	Hoplodactylus sp. Matapia
0.00	16	16	S	946306	Hoplodactylus sp. North Cape
0.00	15	15	S	946301	Hoplodactylus sp. Cromwell
0.00	14	14	S	946310	Hoplodactylus sp. Roys Peak
0.00	10	10	S	946299	Hoplodactylus sp. Cascades Darrans
0.00	10	10	S	946313	Hoplodactylus sp. Southern North Island
0.00	8	8	S	946307	Hoplodactylus sp. Okarito
0.00	8	8	S	946308	Hoplodactylus sp. Open Bay Islands
0.00	8	8	S	946314	Hoplodactylus sp. Three Kings
0.00	6	6	S	946312	Hoplodactylus sp. Southern Forest
0.00	3	3	S	946302	Hoplodactylus sp. Kaikouras
0.00	33	33	S	927625	Hoplodactylus duvaucelii
0.00	341	67	G	453857	Lucasium
0.00	150	150	S	630709	Lucasium stenodactylum
0.00	35	35	S	1216471	Lucasium alboguttatum
0.00	22	22	S	1165297	Lucasium maini
0.00	19	19	S	453861	Lucasium wombeyi
0.00	19	19	S	460095	Lucasium byrnei
0.00	14	14	S	453858	Lucasium damaeum
0.00	8	8	S	453864	Lucasium squarrosum
0.00	3	3	S	460096	Lucasium immaculatum
0.00	3	3	S	460097	Lucasium steindachneri
0.00	1	0	G1	2620224	unclassified Lucasium
0.00	1	1	S	460100	Lucasium sp. SAMA R32049
0.00	195	6	G	95121	Rhacodactylus
0.00	125	125	S	143537	Rhacodactylus auriculatus
0.00	42	42	S	96724	Rhacodactylus trachyrhynchus
0.00	17	17	S	95122	Rhacodactylus leachianus
0.00	4	4	S	143552	Rhacodactylus trachycephalus
0.00	1	1	S	143484	Rhacodactylus cf. leachianus
0.00	149	4	G	255195	Crenadactylus
0.00	110	4	G1	2628278	unclassified Crenadactylus
0.00	23	23	S	929778	Crenadactylus sp. Pilbara
0.00	14	14	S	929775	Crenadactylus sp. Kimberley C
0.00	12	12	S	929774	Crenadactylus sp. Kimberley B
0.00	12	12	S	929777	Crenadactylus sp. Kimberley E
0.00	9	9	S	929771	Crenadactylus sp. Carnarvon
0.00	7	7	S	929770	Crenadactylus sp. Cape Range
0.00	7	7	S	929773	Crenadactylus sp. Kimberley A
0.00	6	6	S	929772	Crenadactylus sp. Central Ranges
0.00	6	6	S	1237115	Crenadactylus sp. Kimberley G
0.00	4	4	S	1237116	Crenadactylus sp. Kimberley F
0.00	3	3	S	929776	Crenadactylus sp. Kimberley D
0.00	3	3	S	929779	Crenadactylus sp. south-west
0.00	35	35	S	255196	Crenadactylus ocellatus
0.00	125	1	G	1336433	Amalosia
0.00	52	52	S	679170	Amalosia lesueurii
0.00	48	48	S	630712	Amalosia rhombifer
0.00	24	24	S	1155136	Amalosia obscura
0.00	116	14	G	1096129	Dierogekko
0.00	17	17	S	1096131	Dierogekko insularis
0.00	15	15	S	1096133	Dierogekko koniambo
0.00	14	14	S	1096132	Dierogekko kaalaensis
0.00	13	13	S	1096137	Dierogekko validiclavis
0.00	10	10	S	1096130	Dierogekko inexpectatus
0.00	9	9	S	1096134	Dierogekko nehoueensis
0.00	9	9	S	1096135	Dierogekko poumensis
0.00	9	9	S	1096136	Dierogekko thomaswhitei
0.00	6	6	S	1096138	Dierogekko baaba
0.00	109	2	G	1165301	Woodworthia
0.00	76	76	S	1165302	Woodworthia maculata
0.00	21	21	S	946330	Woodworthia brunnea
0.00	10	10	S	946243	Woodworthia chrysosiretica
0.00	106	8	G	95125	Pseudothecadactylus
0.00	47	47	S	95126	Pseudothecadactylus lindneri
0.00	28	28	S	1495448	Pseudothecadactylus cavaticus
0.00	23	23	S	630713	Pseudothecadactylus australis
0.00	85	18	G	946315	Naultinus
0.00	13	13	S	1463166	Naultinus punctatus
0.00	12	12	S	946325	Naultinus tuberculatus
0.00	11	11	S	946319	Naultinus gemmeus
0.00	9	9	S	946324	Naultinus stellatus
0.00	7	0	G1	2640864	unclassified Naultinus
0.00	7	7	S	946326	Naultinus sp. North Cape
0.00	6	6	S	946320	Naultinus grayii
0.00	4	4	S	946321	Naultinus manukanus
0.00	2	0	S	946316	Naultinus elegans
0.00	2	2	S1	946317	Naultinus elegans elegans
0.00	2	2	S	946323	Naultinus rudis
0.00	1	1	S	946322	Naultinus poecilochlorus
0.00	81	5	G	385261	Eurydactylodes
0.00	23	23	S	385263	Eurydactylodes vieillardi
0.00	19	19	S	385262	Eurydactylodes symmetricus
0.00	18	18	S	385265	Eurydactylodes agricolae
0.00	16	16	S	385264	Eurydactylodes occidentalis
0.00	58	3	G	1479064	Correlophus
0.00	35	35	S	143539	Correlophus ciliatus
0.00	17	17	S	143540	Correlophus sarasinorum
0.00	3	3	S	1836940	Correlophus belepensis
0.00	52	7	G	1165298	Mokopirirakau
0.00	25	25	S	1165299	Mokopirirakau granulatus
0.00	8	8	S	946239	Mokopirirakau cryptozoicus
0.00	8	8	S	946241	Mokopirirakau kahutarae
0.00	4	4	S	946242	Mokopirirakau nebulosus
0.00	49	0	G	96742	Holodactylus
0.00	49	49	S	96743	Holodactylus africanus
0.00	43	0	G	1413805	Dactylocnemis
0.00	43	43	S	946233	Dactylocnemis pacificus
0.00	39	6	G	1479062	Mniarogekko
0.00	30	30	S	143538	Mniarogekko chahoua
0.00	3	3	S	1479063	Mniarogekko jalu
0.00	36	0	G	95123	Rhynchoedura
0.00	36	36	S	95124	Rhynchoedura ornata
0.00	33	0	G	1463603	Hesperoedura
0.00	33	33	S	296129	Hesperoedura reticulata
0.00	29	0	G	311550	Oedodera
0.00	29	29	S	311551	Oedodera marmorata
0.00	18	0	G	1413807	Toropuku
0.00	18	18	S	946231	Toropuku stephensi
0.00	15	0	G	1385381	Paniegekko
0.00	15	15	S	1385382	Paniegekko madjo
0.00	11	0	G	1413806	Tukutuku
0.00	11	11	S	946232	Tukutuku rakiurae
0.00	5	0	G	1463604	Nebulifera
0.00	5	5	S	1165250	Nebulifera robusta
0.00	1169	76	F	52170	Pygopodidae
0.00	584	79	G	71024	Delma
0.00	103	103	S	207579	Delma borea
0.00	64	64	S	207578	Delma australis
0.00	35	35	S	71025	Delma fraseri
0.00	28	28	S	207580	Delma butleri
0.00	28	28	S	207584	Delma impar
0.00	28	28	S	207592	Delma tincta
0.00	23	23	S	207582	Delma concinna
0.00	23	23	S	1654712	Delma hebesa
0.00	21	21	S	207589	Delma nasuta
0.00	19	19	S	207591	Delma petersoni
0.00	17	17	S	207583	Delma grayii
0.00	17	17	S	207585	Delma inornata
0.00	16	16	S	207588	Delma molleri
0.00	16	16	S	1736134	Delma elegans
0.00	12	12	S	207593	Delma torquata
0.00	12	12	S	207586	Delma labialis
0.00	12	12	S	1736135	Delma plebeia
0.00	11	11	S	207590	Delma pax
0.00	8	8	S	207587	Delma mitella
0.00	8	8	S	1736133	Delma desmosa
0.00	3	3	S	1736136	Delma tealei
0.00	1	1	S	207581	Delma haroldi
0.00	258	6	G	207560	Aprasia
0.00	167	167	S	207572	Aprasia parapulchella
0.00	18	18	S	207561	Aprasia repens
0.00	14	14	S	207569	Aprasia aurita
0.00	12	12	S	207577	Aprasia striolata
0.00	11	11	S	207576	Aprasia smithi
0.00	9	9	S	207571	Aprasia inaurita
0.00	9	9	S	207575	Aprasia pulchella
0.00	7	7	S	207573	Aprasia picturata
0.00	4	4	S	1538100	Aprasia rostrata
0.00	1	1	S	207574	Aprasia pseudopulchella
0.00	115	18	G	52171	Lialis
0.00	85	85	S	95110	Lialis burtonis
0.00	12	12	S	52172	Lialis jicari
0.00	75	0	G	207566	Pygopus
0.00	39	39	S	207568	Pygopus nigriceps
0.00	30	30	S	207567	Pygopus lepidopodus
0.00	6	6	S	587362	Pygopus schraderi
0.00	25	0	G	207562	Ophidiocephalus
0.00	25	25	S	207563	Ophidiocephalus taeniatus
0.00	19	0	G	207564	Pletholax
0.00	19	19	S	207565	Pletholax gracilis
0.00	17	0	G	592669	Paradelma
0.00	17	17	S	592670	Paradelma orientalis
0.00	607	15	F	1329928	Carphodactylidae
0.00	200	8	G	95116	Nephrurus
0.00	53	38	S	255189	Nephrurus levis
0.00	11	11	S1	1017099	Nephrurus levis levis
0.00	4	4	S1	1017100	Nephrurus levis occidentalis
0.00	30	30	S	630711	Nephrurus stellatus
0.00	23	12	S	255192	Nephrurus wheeleri
0.00	6	6	S1	1017102	Nephrurus wheeleri cinctus
0.00	5	5	S1	1017103	Nephrurus wheeleri wheeleri
0.00	23	23	S	1017098	Nephrurus laevissimus
0.00	21	21	S	255190	Nephrurus vertebralis
0.00	16	16	S	1017101	Nephrurus sheai
0.00	13	13	S	630710	Nephrurus asper
0.00	8	8	S	1017096	Nephrurus amyae
0.00	5	5	S	1017097	Nephrurus deleani
0.00	178	9	G	89467	Saltuarius
0.00	123	123	S	89468	Saltuarius cornutus
0.00	19	19	S	522452	Saltuarius swaini
0.00	11	11	S	522453	Saltuarius wyberba
0.00	7	7	S	522469	Saltuarius moritzi
0.00	5	0	G1	2618372	unclassified Saltuarius
0.00	5	5	S	1424206	Saltuarius sp. Cape Melville
0.00	4	4	S	522454	Saltuarius salebrosus
0.00	80	0	G	567528	Underwoodisaurus
0.00	80	80	S	567527	Underwoodisaurus milii
0.00	51	0	G	136855	Phyllurus
0.00	18	18	S	1017105	Phyllurus amnicola
0.00	13	13	S	221574	Phyllurus platurus
0.00	11	11	S	2480862	Phyllurus gulbaru
0.00	7	7	S	136856	Phyllurus ossa
0.00	2	2	S	1017106	Phyllurus kabikabi
0.00	37	0	G	71020	Carphodactylus
0.00	37	37	S	71021	Carphodactylus laevis
0.00	36	0	G	1208055	Uvidicolus
0.00	36	36	S	1208056	Uvidicolus sphyrurus
0.00	10	0	G	1208040	Orraya
0.00	10	10	S	1208041	Orraya occultus
0.00	4443	41	F	660274	Phyllodactylidae
0.00	1253	132	G	71028	Phyllodactylus
0.00	178	45	S	502500	Phyllodactylus tuberculosus
0.00	76	76	S1	1607983	Phyllodactylus tuberculosus magnus
0.00	57	57	S1	1530208	Phyllodactylus tuberculosus saxatilis
0.00	157	157	S	611294	Phyllodactylus unctus
0.00	124	124	S	502499	Phyllodactylus reissii
0.00	112	32	S	611293	Phyllodactylus lanei
0.00	37	37	S1	1607988	Phyllodactylus lanei rupinus
0.00	37	37	S1	1607989	Phyllodactylus lanei lanei
0.00	4	4	S1	1607987	Phyllodactylus lanei isabelae
0.00	2	2	S1	1607986	Phyllodactylus lanei lupitae
0.00	82	82	S	611295	Phyllodactylus nocticolus
0.00	62	62	S	1279368	Phyllodactylus kofordi
0.00	42	42	S	221573	Phyllodactylus xanti
0.00	34	18	S	312723	Phyllodactylus wirshingi
0.00	16	16	S1	312724	Phyllodactylus wirshingi wirshingi
0.00	26	26	S	1208054	Phyllodactylus homolepidurus
0.00	24	24	S	1549501	Phyllodactylus gorii
0.00	24	24	S	1549497	Phyllodactylus galapagensis
0.00	23	23	S	1549500	Phyllodactylus pumilus
0.00	22	0	S	1607984	Phyllodactylus muralis
0.00	22	22	S1	1607985	Phyllodactylus muralis isthmus
0.00	22	22	S	611290	Phyllodactylus duellmani
0.00	21	21	S	1549420	Phyllodactylus leei
0.00	15	15	S	611292	Phyllodactylus paucituberculatus
0.00	14	14	S	933628	Phyllodactylus bordai
0.00	13	13	S	1549419	Phyllodactylus darwini
0.00	13	13	S	312726	Phyllodactylus sommeri
0.00	12	12	S	1898975	Phyllodactylus thompsoni
0.00	11	11	S	1279369	Phyllodactylus leoni
0.00	11	11	S	933629	Phyllodactylus delcampoi
0.00	10	10	S	611291	Phyllodactylus davisi
0.00	9	9	S	2060065	Phyllodactylus martini
0.00	8	8	S	1549499	Phyllodactylus barringtonensis
0.00	8	8	S	1898972	Phyllodactylus interandinus
0.00	7	0	G1	2634174	unclassified Phyllodactylus
0.00	3	3	S	1607991	Phyllodactylus sp. CB-2015
0.00	3	3	S	1755591	Phyllodactylus sp. TR-2015a
0.00	1	1	S	1393700	Phyllodactylus sp. 1 SBH-2013
0.00	6	6	S	502498	Phyllodactylus bugastrolepis
0.00	5	5	S	1665516	Phyllodactylus duncanensis
0.00	5	5	S	1549498	Phyllodactylus baurii
0.00	4	4	S	1874739	Phyllodactylus gilberti
0.00	4	4	S	1898971	Phyllodactylus delsolari
0.00	4	4	S	1898973	Phyllodactylus johnwrighti
0.00	3	3	S	312725	Phyllodactylus hispaniolae
0.00	3	3	S	1898976	Phyllodactylus magister
0.00	2	2	S	1393699	Phyllodactylus palmeus
0.00	1	1	S	1898974	Phyllodactylus pachamama
0.00	986	111	G	8568	Tarentola
0.00	544	544	S	8569	Tarentola mauritanica
0.00	61	36	S	58191	Tarentola boettgeri
0.00	24	24	S1	130934	Tarentola boettgeri boettgeri
0.00	1	1	S1	130935	Tarentola boettgeri hierrensis
0.00	34	34	S	178384	Tarentola chazaliae
0.00	25	25	S	130745	Tarentola darwini
0.00	22	22	S	58193	Tarentola delalandii
0.00	22	22	S	130741	Tarentola americana
0.00	21	6	G1	2648484	unclassified Tarentola
0.00	13	13	S	1132005	Tarentola sp. CR-2012
0.00	1	1	S	424152	Tarentola sp. SBH190970
0.00	1	1	S	424153	Tarentola sp. SBH191571
0.00	17	17	S	178380	Tarentola boehmei
0.00	17	17	S	178381	Tarentola deserti
0.00	17	17	S	58190	Tarentola angustimentalis
0.00	16	16	S	933640	Tarentola fascicularis
0.00	16	16	S	178379	Tarentola annularis
0.00	12	12	S	1132004	Tarentola neglecta
0.00	12	12	S	58192	Tarentola gomerensis
0.00	7	7	S	130740	Tarentola caboverdiana
0.00	7	7	S	130742	Tarentola nicolauensis
0.00	7	7	S	1132003	Tarentola mindiae
0.00	7	7	S	178382	Tarentola ephippiata
0.00	3	3	S	130743	Tarentola raziana
0.00	2	2	S	130752	Tarentola protogigas
0.00	2	2	S	130750	Tarentola boavistensis
0.00	2	2	S	130744	Tarentola substituta
0.00	1	1	S	130746	Tarentola gigas
0.00	1	1	S	2662395	Tarentola bischoffi
0.00	829	42	G	298115	Phyllopezus
0.00	688	684	S	298116	Phyllopezus pollicaris
0.00	4	4	S1	2020430	Phyllopezus pollicaris przewalskyi
0.00	46	46	S	1183414	Phyllopezus periosus
0.00	29	29	S	502501	Phyllopezus maranjonensis
0.00	14	14	S	1208091	Phyllopezus lutzae
0.00	6	0	G1	2633867	unclassified Phyllopezus
0.00	6	6	S	2211182	Phyllopezus sp.
0.00	4	4	S	2339252	Phyllopezus heuteri
0.00	454	61	G	502502	Ptyodactylus
0.00	122	122	S	502503	Ptyodactylus guttatus
0.00	85	85	S	1208068	Ptyodactylus cf. hasselquistii
0.00	83	83	S	698299	Ptyodactylus oudrii
0.00	36	17	S	502504	Ptyodactylus hasselquistii
0.00	19	19	S1	1621683	Ptyodactylus hasselquistii togoensis
0.00	26	26	S	1621678	Ptyodactylus puiseuxi
0.00	17	17	S	698300	Ptyodactylus ragazzii
0.00	12	12	S	1904893	Ptyodactylus orlovi
0.00	11	11	S	1621682	Ptyodactylus siphonorhina
0.00	1	1	S	2025348	Ptyodactylus ruusaljibalicus
0.00	414	95	G	401548	Homonota
0.00	144	144	S	401549	Homonota fasciata
0.00	36	36	S	1486709	Homonota uruguayensis
0.00	32	32	S	502497	Homonota darwinii
0.00	18	18	S	1486711	Homonota williamsii
0.00	16	16	S	1486710	Homonota whitii
0.00	14	14	S	655431	Homonota underwoodi
0.00	13	13	S	655430	Homonota borellii
0.00	12	12	S	1486708	Homonota taragui
0.00	11	11	S	1486707	Homonota rupicola
0.00	10	10	S	655429	Homonota andicola
0.00	5	5	S	2020375	Homonota septentrionalis
0.00	5	5	S	2086605	Homonota marthae
0.00	3	3	S	2020429	Homonota horrida
0.00	214	28	G	502507	Asaccus
0.00	54	54	S	886393	Asaccus gallagheri
0.00	23	23	S	886395	Asaccus montanus
0.00	19	19	S	502508	Asaccus platyrhynchus
0.00	16	16	S	886396	Asaccus nasrullahi
0.00	15	15	S	886394	Asaccus griseonotus
0.00	14	14	S	886391	Asaccus caudivolvulus
0.00	12	12	S	886392	Asaccus elisae
0.00	11	0	G1	2649983	unclassified Asaccus
0.00	11	11	S	1208092	Asaccus sp. TG-2012
0.00	9	9	S	1899217	Asaccus margaritae
0.00	9	9	S	2364125	Asaccus arnoldi
0.00	4	4	S	1899216	Asaccus gardneri
0.00	147	1	G	290507	Thecadactylus
0.00	109	109	S	290508	Thecadactylus rapicauda
0.00	29	29	S	502506	Thecadactylus solimoensis
0.00	8	0	G1	2637414	unclassified Thecadactylus
0.00	8	8	S	1208058	Thecadactylus sp. TG-2012
0.00	71	3	G	502495	Haemodracon
0.00	34	34	S	502496	Haemodracon riebeckii
0.00	34	34	S	1216929	Haemodracon trachyrhinus
0.00	34	0	G	1542676	Garthia
0.00	34	34	S	655434	Garthia gaudichaudii
0.00	4324	51	F	1329929	Sphaerodactylidae
0.00	765	101	G	53271	Sphaerodactylus
0.00	112	112	S	58686	Sphaerodactylus fantasticus
0.00	72	72	S	210822	Sphaerodactylus vincenti
0.00	51	51	S	58693	Sphaerodactylus nicholsi
0.00	48	48	S	58690	Sphaerodactylus klauberi
0.00	27	27	S	933632	Sphaerodactylus townsendi
0.00	27	19	S	58692	Sphaerodactylus macrolepis
0.00	6	6	S1	1427979	Sphaerodactylus macrolepis ateles
0.00	2	2	S1	1427980	Sphaerodactylus macrolepis guarionex
0.00	21	21	S	58704	Sphaerodactylus torrei
0.00	19	19	S	1427981	Sphaerodactylus monensis
0.00	19	19	S	58684	Sphaerodactylus elegans
0.00	18	18	S	302463	Sphaerodactylus shrevei
0.00	18	18	S	221577	Sphaerodactylus roosevelti
0.00	16	16	S	1427978	Sphaerodactylus levinsi
0.00	15	15	S	210819	Sphaerodactylus millepunctatus
0.00	13	13	S	1292410	Sphaerodactylus continentalis
0.00	12	12	S	933630	Sphaerodactylus argus
0.00	12	12	S	58691	Sphaerodactylus leucaster
0.00	12	0	G1	2620606	unclassified Sphaerodactylus
0.00	7	7	S	1427982	Sphaerodactylus sp. 1 AMD-2013
0.00	5	5	S	1675534	Sphaerodactylus sp. AB-2015
0.00	11	11	S	933631	Sphaerodactylus glaucus
0.00	10	10	S	210818	Sphaerodactylus microlepis
0.00	10	10	S	1292459	Sphaerodactylus dunni
0.00	10	10	S	1384547	Sphaerodactylus becki
0.00	10	10	S	1384548	Sphaerodactylus rosaurae
0.00	9	9	S	1292457	Sphaerodactylus guanajae
0.00	8	8	S	53272	Sphaerodactylus copei
0.00	7	7	S	58695	Sphaerodactylus notatus
0.00	7	7	S	1292455	Sphaerodactylus leonardovaldesi
0.00	6	6	S	58694	Sphaerodactylus nigropunctatus
0.00	6	6	S	1384552	Sphaerodactylus alphus
0.00	6	6	S	210821	Sphaerodactylus sabanus
0.00	6	6	S	1384553	Sphaerodactylus poindexteri
0.00	5	5	S	58702	Sphaerodactylus sputator
0.00	5	5	S	210820	Sphaerodactylus parvus
0.00	5	5	S	2478845	Sphaerodactylus lineolatus
0.00	5	5	S	911508	Sphaerodactylus molei
0.00	4	4	S	58682	Sphaerodactylus cryphius
0.00	3	3	S	58697	Sphaerodactylus ramsdeni
0.00	2	2	S	58703	Sphaerodactylus thompsoni
0.00	2	2	S	58688	Sphaerodactylus goniorhynchus
0.00	2	2	S	58685	Sphaerodactylus elegantulus
0.00	2	2	S	58680	Sphaerodactylus cinereus
0.00	2	2	S	58679	Sphaerodactylus armstrongi
0.00	2	2	S	58678	Sphaerodactylus altavelensis
0.00	1	1	S	210817	Sphaerodactylus kirbyi
0.00	1	1	S	58699	Sphaerodactylus richardsonii
0.00	1	1	S	58698	Sphaerodactylus richardi
0.00	1	1	S	58696	Sphaerodactylus oliveri
0.00	1	1	S	58689	Sphaerodactylus intermedius
0.00	1	1	S	58687	Sphaerodactylus gaigeae
0.00	1	1	S	58681	Sphaerodactylus cricoderus
0.00	728	45	G	71165	Gonatodes
0.00	295	295	S	460622	Gonatodes albogularis
0.00	175	175	S	341734	Gonatodes humeralis
0.00	31	31	S	460623	Gonatodes annularis
0.00	21	21	S	462278	Gonatodes concinnatus
0.00	20	20	S	104610	Gonatodes vittatus
0.00	19	19	S	460626	Gonatodes hasemani
0.00	17	17	S	911497	Gonatodes antillensis
0.00	15	15	S	460624	Gonatodes caudiscutatus
0.00	14	14	S	460625	Gonatodes daudini
0.00	13	13	S	911496	Gonatodes alexandermendesi
0.00	13	13	S	462277	Gonatodes ceciliae
0.00	10	10	S	462280	Gonatodes ocellatus
0.00	7	7	S	462279	Gonatodes eladioi
0.00	6	6	S	911510	Gonatodes astralis
0.00	5	5	S	911502	Gonatodes purpurogularis
0.00	5	5	S	1981139	Gonatodes ligiae
0.00	4	4	S	911498	Gonatodes falconensis
0.00	4	4	S	911505	Gonatodes taniae
0.00	3	3	S	911499	Gonatodes infernalis
0.00	2	0	G1	2628145	unclassified Gonatodes
0.00	1	1	S	71166	Gonatodes sp.
0.00	1	1	S	1234521	Gonatodes sp. WES-2012
0.00	2	2	S	1981149	Gonatodes rayito
0.00	1	1	S	911504	Gonatodes superciliaris
0.00	1	1	S	911503	Gonatodes seigliei
0.00	589	20	G	460630	Quedenfeldtia
0.00	331	331	S	460631	Quedenfeldtia trachyblepharus
0.00	238	238	S	933639	Quedenfeldtia moerens
0.00	538	49	G	401533	Pristurus
0.00	211	21	S	706258	Pristurus rupestris
0.00	190	190	S1	1530261	Pristurus rupestris rupestris
0.00	47	0	G1	2639161	unclassified Pristurus
0.00	29	29	S	706261	Pristurus sp. TRJ-2009a
0.00	12	12	S	1530263	Pristurus sp. 1 SC-2014
0.00	4	4	S	1670603	Pristurus sp. TG-2015
0.00	2	2	S	2109684	Pristurus sp.
0.00	41	41	S	401534	Pristurus carteri
0.00	32	32	S	706254	Pristurus flavipunctatus
0.00	23	23	S	706256	Pristurus insignis
0.00	23	23	S	706259	Pristurus sokotranus
0.00	17	17	S	706251	Pristurus abdelkuri
0.00	17	17	S	706253	Pristurus crucifer
0.00	17	17	S	706257	Pristurus minimus
0.00	16	16	S	706252	Pristurus celerrimus
0.00	9	9	S	706255	Pristurus guichardi
0.00	7	7	S	706260	Pristurus somalicus
0.00	7	7	S	1530254	Pristurus gallagheri
0.00	7	7	S	1530252	Pristurus adrarensis
0.00	4	4	S	1530253	Pristurus collaris
0.00	4	4	S	1530255	Pristurus insignoides
0.00	4	4	S	1530259	Pristurus popovi
0.00	3	3	S	1530256	Pristurus obsti
0.00	410	55	G	460615	Aristelliger
0.00	112	112	S	2033055	Aristelliger cf. expectatus
0.00	109	12	G1	2685401	unclassified Aristelliger
0.00	28	28	S	2033059	Aristelliger sp. SBH-2017a
0.00	13	13	S	2033060	Aristelliger sp. SBH-2017b
0.00	10	10	S	2033064	Aristelliger sp. SBH-2017f
0.00	9	9	S	2033061	Aristelliger sp. SBH-2017c
0.00	9	9	S	2033062	Aristelliger sp. SBH-2017d
0.00	9	9	S	2033063	Aristelliger sp. SBH-2017e
0.00	8	8	S	2033065	Aristelliger sp. SBH-2017g
0.00	8	8	S	2033066	Aristelliger sp. SBH-2017h
0.00	3	3	S	2033067	Aristelliger sp. SBH-2017i
0.00	40	40	S	933624	Aristelliger praesignis
0.00	29	29	S	1573460	Aristelliger expectatus
0.00	16	16	S	460616	Aristelliger lar
0.00	15	15	S	2033050	Aristelliger hechti
0.00	10	10	S	2033053	Aristelliger cochranae
0.00	8	8	S	2033052	Aristelliger barbouri
0.00	7	7	S	933623	Aristelliger georgeensis
0.00	7	7	S	2033057	Aristelliger reyesi
0.00	2	2	S	2033049	Aristelliger nelsoni
0.00	393	32	G	52168	Teratoscincus
0.00	126	126	S	102175	Teratoscincus scincus
0.00	97	97	S	293957	Teratoscincus keyserlingii
0.00	87	87	S	102174	Teratoscincus roborowskii
0.00	26	26	S	102173	Teratoscincus microlepis
0.00	17	17	S	52169	Teratoscincus przewalskii
0.00	7	7	S	2038701	Teratoscincus bedriagai
0.00	1	0	G1	2639035	unclassified Teratoscincus
0.00	1	1	S	2038703	Teratoscincus sp.
0.00	276	0	G	1118231	Chatogekko
0.00	276	276	S	341736	Chatogekko amazonicus
0.00	214	12	G	341735	Coleodactylus
0.00	73	73	S	341738	Coleodactylus meridionalis
0.00	54	54	S	341740	Coleodactylus septentrionalis
0.00	48	48	S	341737	Coleodactylus brachystoma
0.00	22	22	S	933633	Coleodactylus cf. brachystoma
0.00	4	4	S	341739	Coleodactylus natalensis
0.00	1	1	S	1846163	Coleodactylus elizae
0.00	200	5	G	456483	Saurodactylus
0.00	149	149	S	456486	Saurodactylus brosseti
0.00	25	25	S	456485	Saurodactylus mauritanicus
0.00	21	21	S	456484	Saurodactylus fasciatus
0.00	98	9	G	71157	Lepidoblepharis
0.00	51	51	S	71158	Lepidoblepharis xanthostigma
0.00	32	0	G1	2636555	unclassified Lepidoblepharis
0.00	16	16	S	1675533	Lepidoblepharis sp. AB-2015
0.00	7	7	S	460612	Lepidoblepharis sp. KU 218367
0.00	6	6	S	1208093	Lepidoblepharis sp. TG-2012
0.00	3	3	S	1118228	Lepidoblepharis sp. TG-2011
0.00	6	6	S	462281	Lepidoblepharis festae
0.00	41	1	G	460628	Pseudogonatodes
0.00	30	30	S	460629	Pseudogonatodes guianensis
0.00	5	5	S	911506	Pseudogonatodes lunulatus
0.00	5	5	S	911507	Pseudogonatodes manessi
0.00	21	0	G	460620	Euleptes
0.00	21	21	S	460621	Euleptes europaea
0.00	2400	0	F	1329930	Eublepharidae
0.00	2400	22	F1	385255	Eublepharinae
0.00	1303	21	G	96736	Eublepharis
0.00	1278	1278	S	481883	Eublepharis macularius
0.00	3	3	S	302466	Eublepharis turcmenicus
0.00	1	1	S	1880532	Eublepharis satpuraensis
0.00	402	31	G	96738	Goniurosaurus
0.00	137	137	S	96739	Goniurosaurus kuroiwae
0.00	116	116	S	427908	Goniurosaurus luii
0.00	33	33	S	1216930	Goniurosaurus splendens
0.00	22	22	S	449388	Goniurosaurus araneus
0.00	22	22	S	1401160	Goniurosaurus orientalis
0.00	14	14	S	449389	Goniurosaurus lichtenfelderi
0.00	7	7	S	1341131	Goniurosaurus hainanensis
0.00	5	5	S	1400417	Goniurosaurus huuliensis
0.00	5	5	S	1401159	Goniurosaurus toyamai
0.00	4	4	S	526880	Goniurosaurus catbaensis
0.00	2	2	S	1401158	Goniurosaurus yamashinae
0.00	1	1	S	1341130	Goniurosaurus liboensis
0.00	1	1	S	1322219	Goniurosaurus yingdeensis
0.00	1	1	S	2234022	Goniurosaurus bawanglingensis
0.00	1	1	S	2234023	Goniurosaurus zhoui
0.00	386	7	G	52434	Coleonyx
0.00	294	294	S	52435	Coleonyx variegatus
0.00	46	46	S	449391	Coleonyx mitratus
0.00	23	23	S	449386	Coleonyx brevis
0.00	15	15	S	449387	Coleonyx elegans
0.00	1	1	S	1842988	Coleonyx switaki
0.00	287	1	G	96740	Hemitheconyx
0.00	150	150	S	449390	Hemitheconyx taylori
0.00	136	136	S	96741	Hemitheconyx caudicinctus
0.00	924	14	F	261508	Dibamidae
0.00	794	58	G	261509	Dibamus
0.00	300	300	S	266055	Dibamus novaeguineae
0.00	202	202	S	933637	Dibamus bourreti
0.00	74	0	G1	2621817	unclassified Dibamus
0.00	30	30	S	1227504	Dibamus sp. JJF-2012
0.00	17	17	S	293406	Dibamus sp. MCB-2004
0.00	13	13	S	302469	Dibamus sp. TMT-2004a
0.00	13	13	S	302471	Dibamus sp. TMT-2004c
0.00	1	1	S	302470	Dibamus sp. TMT-2004b
0.00	73	73	S	1216931	Dibamus bogadeki
0.00	32	32	S	979745	Dibamus tiomanensis
0.00	16	16	S	261510	Dibamus montanus
0.00	15	15	S	979743	Dibamus seramensis
0.00	12	12	S	979741	Dibamus celebensis
0.00	9	9	S	979742	Dibamus greeri
0.00	3	3	S	1126051	Dibamus deharvengi
0.00	116	0	G	405596	Anelytropsis
0.00	116	116	S	405597	Anelytropsis papillosus
0.00	2878	0	O	8505	Sphenodontia
0.00	2878	0	F	8506	Sphenodontidae
0.00	2878	7	G	8507	Sphenodon
0.00	2871	2871	S	8508	Sphenodon punctatus
1.01	9472820	1351	C	8292	Amphibia
0.79	7437025	29356	O	8445	Gymnophiona
0.44	4091843	19	F	30380	Rhinatrematidae
0.44	4091587	3	G	194407	Rhinatrema
0.44	4091551	4091551	S	194408	Rhinatrema bivittatum
0.00	16	16	S	2502016	Rhinatrema gilbertogili
0.00	11	11	S	2502015	Rhinatrema uaiuai
0.00	6	6	S	870535	Rhinatrema shiv
0.00	237	10	G	43480	Epicrionops
0.00	102	102	S	650640	Rhinatrema nigrum
0.00	90	90	S	1415577	Epicrionops cf. marmoratus UMMZ 190478
0.00	30	3	G1	2636744	unclassified Epicrionops
0.00	11	11	S	420418	Epicrionops sp. KR-2007
0.00	10	10	S	356207	Epicrionops sp. RAN 26114
0.00	6	6	S	43481	Epicrionops sp.
0.00	5	5	S	2664914	Epicrionops parkeri
0.27	2549257	14	F	264006	Dermophiidae
0.27	2548590	7	G	260994	Geotrypetes
0.27	2548583	2548583	S	260995	Geotrypetes seraphini
0.00	246	2	G	260981	Schistometopum
0.00	149	149	S	420425	Schistometopum thomense
0.00	95	95	S	260982	Schistometopum gregorii
0.00	233	0	G	264013	Gymnopis
0.00	233	233	S	449092	Gymnopis multiplicata
0.00	174	1	G	118250	Dermophis
0.00	159	159	S	118251	Dermophis mexicanus
0.00	13	13	S	377260	Dermophis oaxacae
0.00	1	1	S	543902	Dermophis parviceps
0.08	757423	6	F	1277737	Siphonopidae
0.08	757118	10	G	264009	Microcaecilia
0.08	756873	756873	S	1415580	Microcaecilia unicolor
0.00	134	7	G1	2638104	unclassified Microcaecilia
0.00	107	107	S	650642	Microcaecilia sp. PZ-2009
0.00	12	12	S	2301372	Microcaecilia sp. MTR20960
0.00	4	4	S	1968255	Microcaecilia sp. AD-2017
0.00	2	2	S	420421	Microcaecilia sp. KR-2007
0.00	1	1	S	543903	Microcaecilia sp. IWK0128
0.00	1	1	S	1747827	Microcaecilia sp. MTU-2015
0.00	95	95	S	1415579	Microcaecilia dermatophaga
0.00	6	6	S	2664915	Microcaecilia nicefori
0.00	161	13	G	264019	Siphonops
0.00	103	103	S	320579	Siphonops annulatus
0.00	22	22	S	320581	Siphonops hardyi
0.00	17	17	S	320580	Siphonops paulensis
0.00	6	6	S	1903093	Siphonops insulanus
0.00	120	1	G	264016	Luetkenotyphlus
0.00	114	114	S	320582	Luetkenotyphlus brasiliensis
0.00	5	5	S	2602918	Luetkenotyphlus fredi
0.00	18	0	G	264011	Brasilotyphlus
0.00	14	14	S	1968253	Brasilotyphlus guarantanus
0.00	4	0	G1	2622229	unclassified Brasilotyphlus
0.00	4	4	S	2301376	Brasilotyphlus sp. n. LLC-2018
0.00	5527	116	F	8451	Ichthyophiidae
0.00	4982	90	G	8452	Ichthyophis
0.00	4505	4505	S	8453	Ichthyophis bannanicus
0.00	114	114	S	194415	Ichthyophis glutinosus
0.00	89	89	S	406260	Ichthyophis bombayensis
0.00	66	6	G1	2634485	unclassified Ichthyophis
0.00	16	16	S	1120429	Ichthyophis sp. KUHE 39361
0.00	13	13	S	1120428	Ichthyophis sp. KUHE 38275
0.00	13	13	S	1120430	Ichthyophis sp. MZBAmp 12959
0.00	9	9	S	1120431	Ichthyophis sp. ZISP 39334
0.00	4	4	S	1628389	Ichthyophis sp. NAP-2015
0.00	2	2	S	194418	Ichthyophis sp. DJG-2032
0.00	1	1	S	194421	Ichthyophis sp. DJG-2107
0.00	1	1	S	302916	Ichthyophis sp. MW 1730
0.00	1	1	S	302918	Ichthyophis sp. BMNH 2000.349
0.00	12	12	S	1628363	Ichthyophis chaloensis
0.00	11	11	S	1120426	Ichthyophis cf. mindanaoensis KUHE 33345
0.00	11	11	S	194527	Ichthyophis tricolor
0.00	10	10	S	1628364	Ichthyophis nguyenorum
0.00	9	9	S	910372	Ichthyophis multicolor
0.00	8	8	S	1628361	Ichthyophis cardamomensis
0.00	7	7	S	1120424	Ichthyophis cf. hypocyaneus MZB Amp 12891
0.00	6	6	S	655595	Ichthyophis kohtaoensis
0.00	6	6	S	1126047	Ichthyophis cf. kohtaoensis KUHE 19615
0.00	5	5	S	655594	Ichthyophis cf. kohtaoensis JMW-2009
0.00	5	5	S	1126016	Ichthyophis cf. kohtaoensis KUHE 53313
0.00	4	4	S	1628362	Ichthyophis catlocensis
0.00	4	4	S	1120437	Ichthyophis supachaii
0.00	4	4	S	1126046	Ichthyophis cf. bannanicus KUHE 19881
0.00	3	3	S	1194546	Ichthyophis longicephalus
0.00	2	2	S	194413	Ichthyophis cf. beddomei DJG-462
0.00	2	2	S	1126014	Ichthyophis cf. bannanicus KUHE 23048
0.00	1	1	S	356212	Ichthyophis cf. peninsularis MW 375
0.00	1	1	S	2194467	Ichthyophis cf. kohtaoensis CAS_HERP_247466
0.00	1	1	S	194409	Ichthyophis cf. tricolor DJG-324
0.00	1	1	S	194410	Ichthyophis cf. tricolor DJG-958
0.00	1	1	S	1126018	Ichthyophis cf. supachaii UKMHC 877
0.00	1	1	S	1126017	Ichthyophis cf. supachaii KUHE 23189
0.00	1	1	S	1120422	Ichthyophis biangularis
0.00	1	1	S	194414	Ichthyophis orthoplicatus
0.00	1	1	S	302919	Ichthyophis cf. malabarensis MW 432
0.00	224	13	G	194401	Uraeotyphlus
0.00	95	95	S	1415582	Uraeotyphlus gansi
0.00	91	91	S	262585	Uraeotyphlus cf. oxyurus MW-212
0.00	8	8	S	194402	Uraeotyphlus narayani
0.00	7	0	G1	2647718	unclassified Uraeotyphlus
0.00	5	5	S	420431	Uraeotyphlus sp. KR-2007
0.00	2	2	S	194528	Uraeotyphlus sp. 'Red K2'
0.00	5	5	S	194405	Uraeotyphlus cf. oommeni DJG-954
0.00	5	5	S	420430	Uraeotyphlus cf. malabaricus KR-2007
0.00	114	1	G	420443	Caudacaecilia
0.00	82	82	S	1415576	Caudacaecilia cf. asplenia ZRC 1.12502
0.00	15	0	G1	2643602	unclassified Caudacaecilia
0.00	14	14	S	1120421	Caudacaecilia sp. KUHE 39362
0.00	1	1	S	1120420	Caudacaecilia sp. KUHE 17334
0.00	10	10	S	1120419	Caudacaecilia larutensis
0.00	5	5	S	1120418	Caudacaecilia cf. nigroflava KUHE 34877
0.00	1	1	S	420444	Caudacaecilia asplenia
0.00	91	54	F1	1120372	unclassified Ichthyophiidae
0.00	12	12	S	1120414	Ichthyophiidae sp. KUHE 53923
0.00	11	11	S	1120379	Ichthyophiidae sp. KUHE 17333
0.00	4	4	S	1120411	Ichthyophiidae sp. KUHE 53470
0.00	2	2	S	1120402	Ichthyophiidae sp. KUHE 52266
0.00	2	2	S	1120403	Ichthyophiidae sp. KUHE 52426
0.00	1	1	S	1120416	Ichthyophiidae sp. KUHE 39062
0.00	1	1	S	1120397	Ichthyophiidae sp. KUHE 42468
0.00	1	1	S	1120405	Ichthyophiidae sp. KUHE 52519
0.00	1	1	S	1120413	Ichthyophiidae sp. KUHE 53808
0.00	1	1	S	1120377	Ichthyophiidae sp. DO255
0.00	1	1	S	1120375	Ichthyophiidae sp. BORN9227
0.00	1110	42	F	1277735	Indotyphlidae
0.00	295	14	G	8447	Grandisonia
0.00	160	160	S	8448	Grandisonia alternans
0.00	108	108	S	441557	Grandisonia sechellensis
0.00	10	10	S	441555	Grandisonia brevis
0.00	3	3	S	441556	Grandisonia larvata
0.00	273	30	G	194525	Gegeneophis
0.00	105	105	S	194526	Gegeneophis ramaswamii
0.00	33	33	S	508865	Gegeneophis seshachari
0.00	25	0	G1	2625933	unclassified Gegeneophis
0.00	16	16	S	1043021	Gegeneophis sp. DSM-2011
0.00	9	9	S	280233	Gegeneophis sp. KR-2004
0.00	19	19	S	1035544	Gegeneophis krishni
0.00	14	14	S	1035541	Gegeneophis carnosus
0.00	8	8	S	1035545	Gegeneophis madhavai
0.00	8	8	S	1738146	Gegeneophis orientalis
0.00	7	7	S	1035546	Gegeneophis mhadeiensis
0.00	7	7	S	1738145	Gegeneophis pareshi
0.00	6	6	S	1035543	Gegeneophis goaensis
0.00	4	4	S	1035542	Gegeneophis danieli
0.00	4	4	S	1043020	Gegeneophis cf. mhadeiensis DSM-2011
0.00	3	3	S	1043019	Gegeneophis cf. danieli DSM-2011
0.00	182	0	G	8449	Hypogeophis
0.00	171	171	S	8450	Hypogeophis rostratus
0.00	6	6	S	2067554	Hypogeophis pti
0.00	5	5	S	2116690	Hypogeophis montanus
0.00	125	1	G	264015	Indotyphlus
0.00	115	115	S	1035548	Indotyphlus maharashtraensis
0.00	9	9	S	1035547	Indotyphlus battersbyi
0.00	104	0	G	264018	Praslinia
0.00	104	104	S	420423	Praslinia cooperi
0.00	89	0	G	264014	Idiocranium
0.00	89	89	S	1415578	Idiocranium cf. russeli BMNH 2008.409
0.00	976	4	F	1277736	Herpelidae
0.00	832	42	G	102245	Boulengerula
0.00	506	506	S	356194	Boulengerula uluguruensis
0.00	132	132	S	102246	Boulengerula taitana
0.00	108	108	S	260983	Boulengerula boulengeri
0.00	12	12	S	886294	Boulengerula fischeri
0.00	10	10	S	709363	Boulengerula niedeni
0.00	9	9	S	709362	Boulengerula changamwensis
0.00	4	0	G1	2619590	unclassified Boulengerula
0.00	2	2	S	2048596	Boulengerula sp. Ngaia Forest
0.00	2	2	S	2048597	Boulengerula sp. Lake Kenyatta Forest
0.00	3	3	S	709365	Boulengerula cf. uluguruensis KBM 003
0.00	2	2	S	709361	Boulengerula cf. boulengeri BMNH 2005.1352
0.00	1	1	S	709359	Boulengerula cf. boulengeri BMNH 2005.1343
0.00	1	1	S	709360	Boulengerula cf. boulengeri BMNH 2005.1349
0.00	1	1	S	709356	Boulengerula cf. boulengeri BMNH 2005.1358
0.00	1	1	S	709353	Boulengerula cf. uluguruensis BMNH 2002.928
0.00	140	0	G	118253	Herpele
0.00	140	140	S	118254	Herpele squalostoma
0.00	678	13	F	8454	Typhlonectidae
0.00	407	4	G	8455	Typhlonectes
0.00	370	370	S	8456	Typhlonectes natans
0.00	32	32	S	324354	Typhlonectes compressicauda
0.00	1	0	G1	2637049	unclassified Typhlonectes
0.00	1	1	S	420429	Typhlonectes sp. KR-2007
0.00	140	0	G	264002	Chthonerpeton
0.00	134	134	S	420416	Chthonerpeton indistinctum
0.00	6	6	S	1903084	Chthonerpeton viviparum
0.00	111	0	G	264004	Potomotyphlus
0.00	111	111	S	1415581	Potomotyphlus kaupii
0.00	7	0	G	264005	Atretochoana
0.00	7	7	S	1938463	Atretochoana eiselti
0.00	472	9	F	8446	Caeciliidae
0.00	343	20	G	43453	Caecilia
0.00	120	120	S	543901	Caecilia volcani
0.00	99	99	S	356198	Caecilia tentaculata
0.00	85	85	S	1415575	Caecilia gracilis
0.00	12	1	G1	2621455	unclassified Caecilia
0.00	8	8	S	43454	Caecilia sp.
0.00	2	2	S	1938469	Caecilia sp. MUSM31909
0.00	1	1	S	420415	Caecilia sp. KR-2007
0.00	4	4	S	2664912	Caecilia isthmica
0.00	2	2	S	2664916	Caecilia pulchraserrana
0.00	1	1	S	2664913	Caecilia thompsoni
0.00	120	0	G	264008	Oscaecilia
0.00	120	120	S	543905	Oscaecilia ochrocephala
0.00	261	1	F	30378	Scolecomorphidae
0.00	153	13	G	260999	Scolecomorphus
0.00	124	124	S	261001	Scolecomorphus vittatus
0.00	12	12	S	261000	Scolecomorphus uluguruensis
0.00	4	4	S	441558	Scolecomorphus cf. kirkii BMNH-2005.890
0.00	107	4	G	356292	Crotaphatrema
0.00	97	97	S	1043697	Crotaphatrema lamottei
0.00	6	6	S	356293	Crotaphatrema tchabalmboensis
0.00	94	0	F	1277729	Chikilidae
0.00	94	0	G	1585921	Chikila
0.00	94	94	S	928324	Chikila fulleri
0.00	28	4	O1	941925	unclassified Gymnophiona
0.00	7	7	S	941936	Gymnophonia sp. SDB-2011e
0.00	5	5	S	941933	Gymnophonia sp. SDB-2011b
0.00	5	5	S	941934	Gymnophonia sp. SDB-2011c
0.00	4	4	S	941932	Gymnophonia sp. SDB-2011a
0.00	3	3	S	941935	Gymnophonia sp. SDB-2011d
0.22	2034443	577	C1	41666	Batrachia
0.21	1961260	3035	O	8342	Anura
0.15	1408147	18	O1	30319	Pipoidea
0.15	1407351	67	F	8352	Pipidae
0.15	1404789	0	F1	8360	Xenopodinae
0.15	1404789	41446	G	8353	Xenopus
0.08	760413	1223	G1	262014	Xenopus
0.08	756035	756010	S	8355	Xenopus laevis
0.00	23	23	S1	443947	Xenopus laevis laevis
0.00	2	2	S1	288554	Xenopus laevis sudanensis
0.00	820	820	S	8354	Xenopus borealis
0.00	289	289	S	191247	Xenopus fraseri
0.00	220	220	S	228608	Xenopus gilli
0.00	212	212	S	8358	Xenopus clivii
0.00	157	157	S	8359	Xenopus laevis/gilli
0.00	150	150	S	288557	Xenopus largeni
0.00	141	141	S	105427	Xenopus muelleri
0.00	111	111	S	105429	Xenopus vestitus
0.00	99	99	S	886921	Xenopus lenduensis
0.00	97	97	S	288519	Xenopus andrei
0.00	92	92	S	288522	Xenopus wittei
0.00	91	91	S	542840	Xenopus itombwensis
0.00	82	82	S	451448	Xenopus fischbergi
0.00	70	70	S	288535	Xenopus allofraseri
0.00	62	62	S	288556	Xenopus victorianus
0.00	58	58	S	105430	Xenopus ruwenzoriensis
0.00	58	58	S	454605	Xenopus poweri
0.00	57	57	S	288517	Xenopus pygmaeus
0.00	53	53	S	288534	Xenopus parafraseri
0.00	49	49	S	288555	Xenopus petersii
0.00	42	42	S	105428	Xenopus amieti
0.00	39	39	S	288550	Xenopus boumbaensis
0.00	36	36	S	1716559	Xenopus kobeli
0.00	31	31	S	288514	Xenopus longipes
0.00	22	22	S	1716557	Xenopus eysoole
0.00	7	7	S	454613	Xenopus sp. Mal-205
0.00	4	4	S	454610	Xenopus sp. Mal-059
0.00	2	2	S	434054	Xenopus cf. boumbaensis BJE-2007
0.00	2	2	S	698683	Xenopus sp. RH-2009b
0.00	1	1	S	454608	Xenopus sp. Mal-049
0.00	1	1	S	698684	Xenopus sp. GVDK148-09
0.06	602860	366	G1	8363	Silurana
0.06	601893	601893	S	8364	Xenopus tropicalis
0.00	282	282	S	224340	Xenopus epitropicalis
0.00	141	141	S	451443	Xenopus mellotropicalis
0.00	100	100	S	451444	Xenopus calcaratus
0.00	78	78	S	1589957	Xenopus cf. tropicalis Asashima-A-001
0.00	70	0	G1	262015	unclassified Xenopus
0.00	48	48	S	8356	Xenopus sp.
0.00	11	11	S	243675	Xenopus sp. LG12
0.00	6	6	S	443182	Xenopus sp. LG7
0.00	5	5	S	280232	Xenopus sp. KR-2004
0.00	2495	39	F1	30320	Pipinae
0.00	1157	329	G	191479	Pipa
0.00	408	408	S	251750	Pipa pipa
0.00	282	282	S	247091	Pipa parva
0.00	138	138	S	191480	Pipa carvalhoi
0.00	741	34	G	8361	Hymenochirus
0.00	544	0	G1	2640468	unclassified Hymenochirus
0.00	538	538	S	1933079	Hymenochirus sp. CAS 249965
0.00	4	4	S	288508	Hymenochirus sp. BJE-2004
0.00	1	1	S	320798	Hymenochirus sp. KU 205801
0.00	1	1	S	1985272	Hymenochirus sp. DGM-2017
0.00	153	153	S	247094	Hymenochirus boettgeri
0.00	10	10	S	8362	Hymenochirus curtipes
0.00	558	0	G	864176	Pseudhymenochirus
0.00	558	558	S	864177	Pseudhymenochirus merlini
0.00	778	0	F	43564	Rhinophrynidae
0.00	778	0	G	43565	Rhinophrynus
0.00	778	778	S	43566	Rhinophrynus dorsalis
0.06	529301	4260	O1	8416	Neobatrachia
0.04	373651	2773	O2	30352	Ranoidea
0.03	312052	23	F	685122	Dicroglossidae
0.03	311640	383	F1	1191378	Dicroglossinae
0.03	303914	91	G	120497	Nanorana
0.03	302997	302997	S	125878	Nanorana parkeri
0.00	284	7	G1	1099820	Feirana
0.00	212	212	S	586025	Nanorana taihangnica
0.00	64	64	S	310671	Nanorana quadranus
0.00	1	1	S	1099817	Nanorana kangxianensis
0.00	245	245	S	110102	Nanorana yunnanensis
0.00	117	117	S	120498	Nanorana pleskei
0.00	100	100	S	342811	Nanorana ventripunctata
0.00	22	22	S	1756212	Nanorana sichuanensis
0.00	12	12	S	586024	Nanorana aenea
0.00	10	10	S	342810	Nanorana unculuanus
0.00	7	7	S	586021	Nanorana delacouri
0.00	7	7	S	1756216	Nanorana phrynoides
0.00	7	7	S	342814	Nanorana conaensis
0.00	5	5	S	342817	Nanorana liebigii
0.00	4	4	S	342813	Nanorana chayuensis
0.00	2	2	S	2511764	Nanorana blanfordii
0.00	2	2	S	2614771	Nanorana arunachalensis
0.00	1	1	S	342819	Nanorana maculosa
0.00	1	1	S	2511765	Nanorana rostandi
0.00	2750	275	G	109961	Limnonectes
0.00	1311	152	G1	797091	Limnonectes kuhlii species complex
0.00	373	373	S	120496	Limnonectes fujianensis
0.00	306	306	S	110107	Limnonectes kuhlii
0.00	154	154	S	613120	Limnonectes bannaensis
0.00	153	153	S	291939	Limnonectes fragilis
0.00	35	35	S	1042792	Limnonectes sisikdagu
0.00	32	32	S	797111	Limnonectes cf. kuhlii 'lineage 9'
0.00	16	16	S	797104	Limnonectes cf. kuhlii 'lineage 18'
0.00	15	15	S	685119	Limnonectes megastomias
0.00	14	14	S	104479	Limnonectes asperatus
0.00	12	12	S	797108	Limnonectes cf. kuhlii 'lineage 4'
0.00	12	12	S	797098	Limnonectes cf. kuhlii 'lineage 12'
0.00	8	8	S	797105	Limnonectes cf. kuhlii 'lineage 2'
0.00	6	6	S	797102	Limnonectes cf. kuhlii 'lineage 16'
0.00	5	5	S	797109	Limnonectes cf. kuhlii 'lineage 5'
0.00	4	4	S	797103	Limnonectes cf. kuhlii 'lineage 17'
0.00	4	4	S	797106	Limnonectes cf. kuhlii 'lineage 20'
0.00	3	3	S	797099	Limnonectes cf. kuhlii 'lineage 13'
0.00	3	3	S	797110	Limnonectes cf. kuhlii 'lineage 6'
0.00	2	2	S	797107	Limnonectes cf. kuhlii 'lineage 21'
0.00	2	2	S	797097	Limnonectes cf. kuhlii 'lineage 11'
0.00	208	23	G1	2640364	unclassified Limnonectes
0.00	33	33	S	246425	Limnonectes sp. 2 BJE-2003
0.00	30	30	S	246428	Limnonectes sp. T BJE-2003
0.00	28	28	S	246429	Limnonectes sp. 1 BJE-2003
0.00	18	18	S	246420	Limnonectes sp. I BJE-2003
0.00	17	17	S	1002195	Limnonectes sp. J BJE-2010
0.00	16	16	S	1002193	Limnonectes sp. G2 BJE-2010
0.00	10	10	S	246424	Limnonectes sp. D BJE-2003
0.00	8	8	S	246421	Limnonectes sp. G BJE-2003
0.00	7	7	S	1964351	Limnonectes sp. q ML-2017
0.00	4	4	S	367653	Limnonectes sp. A FB-2006
0.00	3	3	S	50912	Limnonectes sp. 'macrocephala'
0.00	3	3	S	1002196	Limnonectes sp. J2 BJE-2010
0.00	2	2	S	367654	Limnonectes sp. B FB-2006
0.00	2	2	S	1597994	Limnonectes sp. TNHC 59256
0.00	2	2	S	2249335	Limnonectes sp. NMBE 1075499
0.00	1	1	S	146734	Limnonectes sp. MV 245
0.00	1	1	S	50907	Limnonectes sp. 'duboisi'
0.00	89	89	S	992344	Limnonectes limborgi
0.00	49	49	S	246412	Limnonectes leporinus
0.00	47	47	S	992342	Limnonectes hascheanus
0.00	43	43	S	246423	Limnonectes larvaepartus
0.00	41	41	S	246422	Limnonectes modestus
0.00	40	40	S	109962	Limnonectes blythii
0.00	39	39	S	104482	Limnonectes leytensis
0.00	34	34	S	47436	Limnonectes paramacrodon
0.00	34	34	S	110094	Limnonectes dabanus
0.00	30	30	S	246418	Limnonectes macrocephalus
0.00	29	29	S	47435	Limnonectes palavanensis
0.00	29	29	S	50914	Limnonectes magnus
0.00	28	28	S	246414	Limnonectes kadarsani
0.00	27	27	S	992341	Limnonectes doriae
0.00	26	26	S	104481	Limnonectes laticeps
0.00	22	22	S	992343	Limnonectes kohchangae
0.00	20	20	S	121169	Limnonectes acanthi
0.00	19	19	S	50911	Limnonectes ibanorum
0.00	19	19	S	50916	Limnonectes microtympanum
0.00	17	17	S	1513182	Limnonectes macrognathus
0.00	16	16	S	246417	Limnonectes woodworthi
0.00	15	15	S	1548716	Limnonectes cintalubang
0.00	15	15	S	246427	Limnonectes heinrichi
0.00	14	14	S	586020	Limnonectes shompenorum
0.00	14	14	S	887480	Limnonectes taylori
0.00	13	13	S	246415	Limnonectes parvus
0.00	13	13	S	50915	Limnonectes malesianus
0.00	13	13	S	127013	Limnonectes gyldenstolpei
0.00	12	12	S	1510418	Limnonectes tweediei
0.00	12	12	S	2586437	Limnonectes savan
0.00	12	12	S	50910	Limnonectes grunniens
0.00	12	12	S	246426	Limnonectes arathooni
0.00	11	11	S	887481	Limnonectes jarujini
0.00	11	11	S	2570603	Limnonectes cf. palavanensis UA-2019
0.00	11	11	S	246419	Limnonectes visayanus
0.00	10	10	S	694503	Limnonectes plicatellus
0.00	10	10	S	1510417	Limnonectes khasianus
0.00	9	9	S	50913	Limnonectes macrodon
0.00	8	8	S	47437	Limnonectes ingeri
0.00	7	7	S	47433	Limnonectes finchi
0.00	6	6	S	685118	Limnonectes namiyei
0.00	5	5	S	1532450	Limnonectes hikidai
0.00	4	4	S	246411	Limnonectes microdiscus
0.00	4	4	S	2482907	Limnonectes dammermani
0.00	4	4	S	1688800	Limnonectes lauhachindai
0.00	3	3	S	377256	Limnonectes poilani
0.00	3	3	S	2081487	Limnonectes coffeatus
0.00	2	2	S	1002188	Limnonectes cf. acanthi BJE-2010
0.00	2	2	S	1659313	Limnonectes nitidus
0.00	1	1	S	104483	Limnonectes pileatus
0.00	1	1	S	2575407	Limnonectes kiziriani
0.00	1	1	S	1532451	Limnonectes isanensis
0.00	1654	203	G	862141	Quasipaa
0.00	485	485	S	109965	Quasipaa spinosa
0.00	355	355	S	120502	Quasipaa boulengeri
0.00	143	143	S	342822	Quasipaa yei
0.00	99	99	S	342821	Quasipaa shini
0.00	96	96	S	342816	Quasipaa jiulongensis
0.00	91	91	S	311782	Quasipaa verrucospinosa
0.00	76	76	S	342815	Quasipaa exilispinosa
0.00	48	3	G1	2630988	unclassified Quasipaa
0.00	24	24	S	2315164	Quasipaa sp. n. TTL-2018
0.00	4	4	S	863224	Quasipaa sp. 3 JC-2010
0.00	4	4	S	863225	Quasipaa sp. 4 JC-2010
0.00	4	4	S	863226	Quasipaa sp. 5 JC-2010
0.00	3	3	S	125879	Quasipaa sp. AMNH13199
0.00	3	3	S	863223	Quasipaa sp. 2 JC-2010
0.00	2	2	S	586026	Quasipaa sp. ROM37390
0.00	1	1	S	585987	Quasipaa sp. FMNH258383
0.00	32	32	S	862142	Quasipaa fasciculispina
0.00	10	10	S	121132	Quasipaa robertingeri
0.00	7	7	S	356232	Quasipaa cf. verrucospinosa AMNH A163740
0.00	7	7	S	367658	Quasipaa cf. spinosa FB-2006
0.00	2	2	S	240400	Quasipaa cf. spinosa KR-2003
0.00	1556	298	G	127010	Fejervarya
0.00	394	394	S	110108	Fejervarya limnocharis
0.00	247	247	S	111367	Fejervarya cancrivora
0.00	99	99	S	1772025	Fejervarya kawamurai
0.00	96	11	G1	2646467	unclassified Fejervarya
0.00	16	16	S	490668	Fejervarya sp. BFM-2007
0.00	13	13	S	622602	Fejervarya sp. Andaman Island
0.00	10	10	S	490667	Fejervarya sp. BFL-2007
0.00	8	8	S	622601	Fejervarya sp. Nepal
0.00	6	6	S	644818	Fejervarya sp. hp4
0.00	6	6	S	622603	Fejervarya sp. Assam
0.00	5	5	S	622596	Fejervarya sp. Bangkok
0.00	4	4	S	2185412	Fejervarya sp. USNM 587315
0.00	3	3	S	862235	Fejervarya sp. MS-2010
0.00	2	2	S	2185416	Fejervarya sp. USNM 587076
0.00	2	2	S	2185405	Fejervarya sp. USNM 520417
0.00	2	2	S	490669	Fejervarya sp. BFS-2007
0.00	1	1	S	622597	Fejervarya sp. Pilok
0.00	1	1	S	622605	Fejervarya sp. Taiwan
0.00	1	1	S	644817	Fejervarya sp. hp2
0.00	1	1	S	327963	Fejervarya sp. AvdM-2005
0.00	1	1	S	622599	Fejervarya sp. Hiroshima
0.00	1	1	S	2012611	Fejervarya sp. ND-2017
0.00	1	1	S	272188	Fejervarya sp. MV-PBI1
0.00	1	1	S	2185440	Fejervarya sp. USNM 586896
0.00	74	74	S	128998	Fejervarya syhadrensis
0.00	47	47	S	418651	Fejervarya keralensis
0.00	45	45	S	429310	Fejervarya multistriata
0.00	30	30	S	267839	Fejervarya rufescens
0.00	26	26	S	152790	Fejervarya iskandari
0.00	20	20	S	463606	Fejervarya kudremukhensis
0.00	17	17	S	146735	Fejervarya kirtisinghei
0.00	17	17	S	146733	Fejervarya greenii
0.00	16	16	S	463604	Fejervarya mudduraja
0.00	14	14	S	311489	Fejervarya orissaensis
0.00	10	10	S	246408	Fejervarya vittigera
0.00	9	9	S	402885	Fejervarya triora
0.00	9	9	S	694500	Fejervarya sahyadris
0.00	8	8	S	1961686	Fejervarya manoharani
0.00	7	7	S	2545486	Fejervarya kupitzi
0.00	7	7	S	1961684	Fejervarya cepfi
0.00	7	7	S	1179783	Fejervarya moodiei
0.00	7	7	S	622598	Fejervarya sakishimensis
0.00	6	6	S	941325	Fejervarya cf. verruculosa MS-2010
0.00	6	6	S	1961685	Fejervarya kadar
0.00	5	5	S	644815	Fejervarya cf. cancrivora MS-2009
0.00	5	5	S	490666	Fejervarya cf. cancrivora BFC-2007
0.00	4	4	S	463605	Fejervarya granosa
0.00	3	3	S	128997	Fejervarya cf. limnocharis
0.00	3	3	S	1961687	Fejervarya neilcoxi
0.00	3	3	S	2058835	Fejervarya muangkanensis
0.00	3	3	S	2447833	Fejervarya kalinga
0.00	3	3	S	1633402	Fejervarya asmati
0.00	3	3	S	545690	Fejervarya cf. cancrivora FCL-2008
0.00	2	2	S	545691	Fejervarya cf. cancrivora FCS-2008
0.00	1	1	G1	1948883	Fejervarya sp. n. SG-2017
0.00	1	1	S	545692	Fejervarya cf. cancrivora FCP-2008
0.00	1	1	S	2071657	Fejervarya goemchi
0.00	1	1	S	434250	Fejervarya cf. nilagirica 030610-08
0.00	1	1	S	2447834	Fejervarya krishnan
0.00	1	1	S	2511238	Fejervarya marathi
0.00	914	120	G	110071	Hoplobatrachus
0.00	414	414	S	103373	Hoplobatrachus tigerinus
0.00	264	264	S	110072	Hoplobatrachus rugulosus
0.00	52	52	S	127645	Hoplobatrachus occipitalis
0.00	32	32	S	2547344	Hoplobatrachus chinensis x Hoplobatrachus rugulosus
0.00	23	23	S	129005	Hoplobatrachus crassus
0.00	5	5	S	1242173	Hoplobatrachus litoralis
0.00	3	3	S	714903	Hoplobatrachus cf. tigerinus MS-2009
0.00	1	1	S	1086540	Hoplobatrachus cf. tigerinus MS-2011
0.00	304	28	G	58518	Euphlyctis
0.00	186	186	S	143416	Euphlyctis hexadactylus
0.00	62	62	S	58519	Euphlyctis cyanophlyctis
0.00	6	6	S	694497	Euphlyctis aloysii
0.00	5	5	S	146730	Euphlyctis ehrenbergi
0.00	5	5	S	498613	Euphlyctis cf. cyanophlyctis KM-2008
0.00	5	5	S	1619385	Euphlyctis kalasgramensis
0.00	4	4	S	694498	Euphlyctis cf. aloysii Ealo-In2
0.00	3	3	S	1955841	Euphlyctis karaavali
0.00	95	13	G	127028	Sphaerotheca
0.00	45	45	S	127079	Sphaerotheca breviceps
0.00	31	31	S	143592	Sphaerotheca dobsonii
0.00	2	2	S	698420	Sphaerotheca rolandae
0.00	2	2	S	2012872	Sphaerotheca pashchima
0.00	2	0	G1	2688953	unclassified Sphaerotheca (in: Chordata)
0.00	2	2	S	698422	Sphaerotheca sp. Spt
0.00	35	3	G	129018	Nannophrys
0.00	30	30	S	129019	Nannophrys ceylonensis
0.00	2	2	S	143438	Nannophrys marmorata
0.00	31	2	G	2545484	Minervarya
0.00	17	17	S	463607	Minervarya caperata
0.00	12	12	S	622600	Minervarya pierrei
0.00	4	0	G	2109705	Chrysopaa
0.00	4	4	S	2109706	Chrysopaa sternosignata
0.00	389	1	F1	1191379	Occidozyginae
0.00	349	31	G	50908	Occidozyga
0.00	125	125	S	146711	Occidozyga martensii
0.00	58	58	S	109958	Occidozyga lima
0.00	52	11	G1	2638306	unclassified Occidozyga
0.00	29	29	S	622604	Occidozyga sp. Kuala Lumpur
0.00	6	6	S	2185455	Occidozyga sp. USNM 587105
0.00	4	4	S	2185456	Occidozyga sp. USNM 587402
0.00	1	1	S	2185453	Occidozyga sp. USNM 587386
0.00	1	1	S	2185454	Occidozyga sp. USNM 586929
0.00	42	42	S	50909	Occidozyga laevis
0.00	13	13	S	367657	Occidozyga cf. lima FB-2006
0.00	10	10	S	1855961	Occidozyga baluensis
0.00	5	5	S	694502	Occidozyga cf. lima Olim-Id
0.00	4	4	S	1652061	Phrynoglossus sp. BOLD:ACT3509
0.00	2	2	S	1659631	Phrynoglossus sp. 712D
0.00	2	2	S	1659632	Phrynoglossus sp. TAD_P324
0.00	1	1	S	1652059	Phrynoglossus sp. BOLD:ACT3507
0.00	1	1	S	1652062	Phrynoglossus sp. BOLD:ACT3510
0.00	1	1	S	1652063	Phrynoglossus sp. BOLD:ACT3511
0.00	1	1	S	1659628	Phrynoglossus sp. 0119Y
0.00	1	1	S	127156	Occidozyga magnapustulosus
0.00	39	8	G	240401	Ingerana
0.00	13	13	S	240402	Ingerana tenasserimensis
0.00	10	0	G1	2621211	unclassified Ingerana
0.00	7	7	S	1481137	Ingerana sp. CAS 246787
0.00	3	3	S	1884601	Ingerana sp. SB-2016
0.00	8	8	S	1795268	Ingerana borealis
0.00	30555	1370	F	8397	Ranidae
0.00	7648	202	G	8399	Rana
0.00	5575	651	G1	121175	Rana
0.00	843	842	S	8407	Rana temporaria
0.00	1	1	S1	212803	Rana temporaria temporaria
0.00	516	516	S	45438	Rana sylvatica
0.00	404	404	S	79015	Rana chensinensis
0.00	287	287	S	71582	Rana dybowskii
0.00	264	264	S	109177	Rana amurensis
0.00	254	37	S	113384	Rana tagoi
0.00	209	209	S1	748659	Rana tagoi tagoi
0.00	7	7	S1	748660	Rana tagoi okiensis
0.00	1	1	S1	748661	Rana tagoi yakushimensis
0.00	244	244	S	8402	Rana japonica
0.00	189	189	S	79017	Rana pirica
0.00	187	187	S	290503	Rana draytonii
0.00	131	131	S	79016	Rana ornativentris
0.00	124	124	S	120506	Rana chaochiaoensis
0.00	118	118	S	51331	Rana dalmatina
0.00	117	116	S	156871	Rana arvalis
0.00	1	1	S1	212797	Rana arvalis wolterstorffi
0.00	90	90	S	120507	Rana omeimontis
0.00	87	87	S	168099	Rana pyrenaica
0.00	83	83	S	670907	Rana kukunoris
0.00	70	70	S	113383	Rana huanrensis
0.00	58	29	S	157586	Rana macrocnemis
0.00	17	17	S1	157587	Rana macrocnemis macrocnemis
0.00	7	7	S1	1008947	Rana macrocnemis camerani
0.00	5	5	S1	168101	Rana macrocnemis holtzi
0.00	56	56	S	151453	Rana latastei
0.00	54	54	S	1457152	Rana cf. chensinensis QYCRCCH_C
0.00	51	51	S	160499	Rana boylii
0.00	46	46	S	359667	Rana kunyuensis
0.00	42	42	S	168100	Rana iberica
0.00	37	37	S	325554	Rana sauteri
0.00	37	37	S	58176	Rana luteiventris
0.00	36	36	S	1119053	Rana ulma
0.00	34	34	S	1168020	Rana coreana
0.00	27	27	S	369509	Rana weiningensis
0.00	25	25	S	120508	Rana zhenhaiensis
0.00	24	24	S	211970	Rana pseudodalmatina
0.00	24	24	S	51332	Rana graeca
0.00	24	24	S	299664	Rana sierramadrensis
0.00	23	23	S	110110	Rana johnsi
0.00	22	22	S	160497	Rana cascadae
0.00	22	22	S	404976	Rana sakuraii
0.00	21	20	S	160496	Rana aurora
0.00	1	1	S1	290501	Rana aurora aurora
0.00	21	21	S	359668	Rana shuchinae
0.00	20	20	S	156869	Rana tsushimensis
0.00	19	19	S	147302	Rana italica
0.00	18	18	S	160500	Rana muscosa
0.00	17	17	S	156872	Rana asiatica
0.00	17	17	S	299648	Rana maculata
0.00	13	13	S	1095553	Rana culaiensis
0.00	13	13	S	996475	Rana sierrae
0.00	12	12	S	1868464	Rana sp. 1 ZY-2016
0.00	11	11	S	211971	Rana tavasensis
0.00	11	11	S	1868467	Rana sp. 5 ZY-2016
0.00	9	9	S	909063	Rana maoershanensis
0.00	9	9	S	1119052	Rana kobai
0.00	9	9	S	909062	Rana hanluica
0.00	9	9	S	1868465	Rana sp. 2 ZY-2016
0.00	8	8	S	2079516	Rana dabieshanensis
0.00	7	7	S	1868466	Rana sp. 3 ZY-2016
0.00	6	6	S	69834	Rana pretiosa
0.00	5	5	S	1868471	Rana uenoi
0.00	5	5	S	1868470	Rana jiemuxiensis
0.00	5	5	S	133537	Rana longicrus
0.00	3	3	S	1095556	Rana sp. FY-2011
0.00	2	2	S	359669	Rana zhengi
0.00	1	1	S	1561971	Rana chensinensis x Rana kukunoris
0.00	1	1	S	2039489	Rana kauffeldi
0.00	1	1	S	431941	Rana megatympanum
0.00	1	1	S	2133923	Rana luanchanensis
0.00	1443	100	G1	121178	Pantherana
0.00	666	666	S	8404	Rana pipiens
0.00	123	123	S	30360	Rana berlandieri
0.00	95	95	S	152344	Rana blairi
0.00	73	73	S	152347	Rana yavapaiensis
0.00	69	69	S	146672	Rana sphenocephala
0.00	47	47	S	152345	Rana chiricahuensis
0.00	30	30	S	298395	Rana palustris
0.00	28	28	S	200788	Rana forreri
0.00	28	28	S	299684	Rana capito
0.00	22	22	S	200789	Rana magnaocularis
0.00	22	22	S	225904	Rana areolata
0.00	19	19	S	299695	Rana sp. 8 Hillis & Wilcox, 2005
0.00	18	18	S	152346	Rana onca
0.00	15	15	S	200791	Rana spectabilis
0.00	12	12	S	299686	Rana omiltemana
0.00	10	10	S	200787	Rana brownorum
0.00	9	9	S	299688	Rana macroglossa
0.00	9	9	S	540053	Rana sp. 'aguaje'
0.00	9	9	S	299679	Rana dunni
0.00	7	7	S	299689	Rana taylori
0.00	6	6	S	299692	Rana sp. 5 Hillis & Wilcox, 2005
0.00	5	5	S	299680	Rana montezumae
0.00	5	5	S	299691	Rana sp. 3 Hillis & Wilcox, 2005
0.00	4	4	S	299687	Rana sp. 7 Hillis & Wilcox, 2005
0.00	2	2	S	299681	Rana sp. 2 Hillis & Wilcox, 2005
0.00	2	2	S	200793	Rana sp. 'papagayo'
0.00	2	2	S	299685	Rana tlaloci
0.00	1	1	S	200784	Rana sp. AZR-2002
0.00	1	1	S	1120768	Rana fisheri
0.00	1	1	S	299690	Rana sp. 4 Hillis & Wilcox, 2005
0.00	1	1	S	200792	Rana sp. 'arcelia'
0.00	1	1	S	200790	Rana neovolcanica
0.00	1	1	S	200785	Rana sp. Colima1
0.00	325	11	G1	121236	Aquarana
0.00	99	99	S	190278	Rana virgatipes
0.00	80	80	S	145282	Rana clamitans
0.00	77	77	S	190275	Rana okaloosae
0.00	24	24	S	299683	Rana sevosa
0.00	23	23	S	190277	Rana grylio
0.00	11	11	S	190276	Rana heckscheri
0.00	73	1	G1	299757	Zweifelia
0.00	26	26	S	299668	Rana pustulosa
0.00	23	23	S	299667	Rana zweifeli
0.00	14	14	S	299696	Rana psilonota
0.00	9	9	S	299666	Rana tarahumarae
0.00	23	0	G1	273681	Trypheropsis
0.00	21	21	S	299649	Rana vibicaria
0.00	2	2	S	611322	Rana cf. warszewitschii BOLD:AAX6369
0.00	7	0	G1	121276	unclassified Rana
0.00	3	3	S	8441	Rana sp.
0.00	3	3	S	1165454	Rana sp. CEN-2012
0.00	1	1	S	169395	Rana sp. CH-2001
0.00	6424	8	G	192752	Lithobates
0.00	6267	6267	S	8400	Lithobates catesbeianus
0.00	69	69	S	273682	Lithobates warszewitschii
0.00	35	35	S	190274	Lithobates septentrionalis
0.00	14	14	S	192753	Lithobates palmipes
0.00	10	10	S	299663	Lithobates juliani
0.00	9	9	S	299662	Lithobates vaillanti
0.00	6	6	S	299651	Lithobates bwana
0.00	6	0	G1	2685383	unclassified Lithobates
0.00	5	5	S	299652	Lithobates sp. 1 Hillis & Wilcox, 2005
0.00	1	1	S	1271800	Lithobates sp. RdS 541
0.00	3508	618	G	121164	Pelophylax
0.00	986	986	S	8409	Pelophylax nigromaculatus
0.00	299	299	S	8406	Pelophylax ridibundus
0.00	255	255	S	8401	Pelophylax esculentus
0.00	163	163	S	45623	Pelophylax lessonae
0.00	151	151	S	512019	Pelophylax chosenicus
0.00	110	110	S	44326	Pelophylax shqipericus
0.00	97	97	S	70019	Pelophylax saharicus
0.00	91	91	S	70701	Pelophylax epeiroticus
0.00	82	82	S	69489	Pelophylax bedriagae
0.00	78	78	S	8403	Pelophylax perezi
0.00	75	75	S	109178	Pelophylax plancyi
0.00	75	75	S	143642	Pelophylax cretensis
0.00	73	5	S	88445	Pelophylax porosus
0.00	42	42	S1	88447	Pelophylax porosus brevipodus
0.00	26	26	S1	88446	Pelophylax porosus porosus
0.00	48	48	S	121165	Pelophylax hubeiensis
0.00	41	41	S	1604133	Pelophylax cypriensis
0.00	39	39	S	69490	Pelophylax bergeri
0.00	37	1	G1	2632152	unclassified Pelophylax
0.00	29	29	S	1680882	Pelophylax sp. GM4-14
0.00	3	3	S	1194502	Pelophylax sp. JP-2012
0.00	2	2	S	1048665	Pelophylax sp. KTUFS-54
0.00	2	2	S	2047806	Pelophylax sp. n. 2 CD-2017
0.00	36	36	S	88448	Pelophylax fukienensis
0.00	34	34	S	1680885	Pelophylax cf. bedriagae GM178
0.00	31	31	S	73493	Pelophylax kurtmuelleri
0.00	13	13	S	1680880	Pelophylax cf. terentievi GM87-239
0.00	12	12	S	1183878	Pelophylax ridibundus x Pelophylax lessonae
0.00	10	10	S	1680883	Pelophylax cf. bedriagae AFL1
0.00	10	10	S	1680881	Pelophylax cf. terentievi MPFC1736
0.00	9	9	S	157237	Pelophylax cf. bedriagae
0.00	8	8	S	1680884	Pelophylax cf. bedriagae MPFC1082
0.00	6	6	S	909429	Pelophylax cf. bedriagae MB-2010
0.00	5	5	S	547044	Pelophylax caralitanus
0.00	5	5	S	909424	Pelophylax cf. bedriagae 'Cilician East'
0.00	3	3	S	909427	Pelophylax cf. bedriagae 'Euphrates'
0.00	2	2	S	143641	Pelophylax cerigensis
0.00	2	2	S	909431	Pelophylax cf. cerigensis MB-2010
0.00	1	1	S	157238	Pelophylax cf. ridibundus
0.00	1	1	S	909426	Pelophylax cf. bedriagae 'Cyprus'
0.00	1	1	S	909425	Pelophylax cf. bedriagae 'Cilician West'
0.00	1	1	S	367677	Pelophylax cf. esculentus FB-2006
0.00	2548	322	G	121155	Odorrana
0.00	262	262	S	110116	Odorrana schmackeri
0.00	205	205	S	369514	Odorrana andersonii
0.00	201	201	S	310659	Odorrana ishikawae
0.00	188	188	S	448114	Odorrana tormota
0.00	175	175	S	167935	Odorrana grahami
0.00	147	147	S	121156	Odorrana margaretae
0.00	128	128	S	121160	Odorrana livida
0.00	115	115	S	431935	Odorrana hainanensis
0.00	80	80	S	1394135	Odorrana wuchuanensis
0.00	69	69	S	310666	Odorrana hosii
0.00	65	65	S	1394125	Odorrana graminea
0.00	65	65	S	310660	Odorrana narina
0.00	48	48	S	392062	Odorrana banaorum
0.00	45	45	S	326940	Odorrana versabilis
0.00	42	42	S	310661	Odorrana amamiensis
0.00	37	37	S	310663	Odorrana utsunomiyaorum
0.00	30	30	S	448113	Odorrana tiannanensis
0.00	29	29	S	392063	Odorrana morafkai
0.00	25	25	S	161705	Odorrana cf. schmackeri
0.00	25	25	S	110076	Odorrana chapaensis
0.00	23	23	S	310665	Odorrana chloronota
0.00	22	22	S	1394129	Odorrana lungshengensis
0.00	18	18	S	310662	Odorrana supranarina
0.00	17	5	G1	2626220	unclassified Odorrana
0.00	7	7	S	632563	Odorrana sp. ROM 26476
0.00	2	2	S	1394132	Odorrana sp. HHNU 2957k
0.00	1	1	S	1652057	Odorrana sp. BOLD:ACT3533
0.00	1	1	S	1659626	Odorrana sp. K3115
0.00	1	1	S	2185394	Odorrana sp. USNM 587323
0.00	17	17	S	109960	Odorrana nasica
0.00	13	13	S	2093237	Odorrana splendida
0.00	12	12	S	1394136	Odorrana yizhangensis
0.00	11	11	S	392060	Odorrana bacboensis
0.00	11	11	S	427770	Odorrana absita
0.00	11	11	S	431934	Odorrana exiliversabilis
0.00	11	11	S	431937	Odorrana junlianensis
0.00	10	10	S	310664	Odorrana swinhoana
0.00	8	8	S	431933	Odorrana aureola
0.00	7	7	S	121158	Odorrana hejiangensis
0.00	7	7	S	431940	Odorrana hmongorum
0.00	7	7	S	1573897	Odorrana lipuensis
0.00	6	6	S	1394127	Odorrana kuangwuensis
0.00	5	5	S	431945	Odorrana khalam
0.00	5	5	S	392070	Odorrana cf. chloronota FMNH 265929
0.00	5	5	S	1394124	Odorrana anlungensis
0.00	4	4	S	1805972	Odorrana mutschmanni
0.00	3	3	S	1961071	Odorrana yentuensis
0.00	3	3	S	1394126	Odorrana huanggangensis
0.00	2	2	S	1394128	Odorrana leporipes
0.00	2	2	S	1394134	Odorrana tianmuii
0.00	2	2	S	392071	Odorrana cf. chloronota FMNH 265931
0.00	1	1	S	554379	Odorrana geminata
0.00	1	1	S	1394130	Odorrana nanjiangensis
0.00	1	1	S	431939	Odorrana nasuta
0.00	2070	264	G	109940	Amolops
0.00	263	263	S	110104	Amolops ricketti
0.00	211	211	S	318551	Amolops loloensis
0.00	178	178	S	120494	Amolops wuyiensis
0.00	167	167	S	325556	Amolops chunganensis
0.00	105	105	S	325560	Amolops larutensis
0.00	99	99	S	109946	Amolops hongkongensis
0.00	97	97	S	167930	Amolops mantzorum
0.00	88	88	S	325557	Amolops granulosus
0.00	79	79	S	645446	Amolops tuberodepressus
0.00	47	47	S	325561	Amolops marmoratus
0.00	37	0	G1	2614044	unclassified Amolops
0.00	30	30	S	1077530	Amolops sp. 'jingdongensis'
0.00	3	3	S	1908248	Amolops sp. YYW-2016
0.00	2	2	S	127154	Amolops sp. MNHN-1998.0017
0.00	2	2	S	318555	Amolops sp. YJ-2005
0.00	35	35	S	351701	Amolops bellulus
0.00	34	34	S	110105	Amolops torrentis
0.00	33	33	S	327960	Amolops hainanensis
0.00	29	29	S	325559	Amolops cremnobatus
0.00	24	24	S	125875	Amolops spinapectoralis
0.00	23	23	S	1035537	Amolops indoburmanensis
0.00	21	21	S	325558	Amolops lifanensis
0.00	21	21	S	325562	Amolops panhai
0.00	19	19	S	2593389	Amolops mengdingensis
0.00	18	18	S	210423	Amolops daiyunensis
0.00	16	16	S	427935	Amolops vitreus
0.00	14	14	S	427931	Amolops compotrix
0.00	13	13	S	427932	Amolops cucae
0.00	13	13	S	427933	Amolops daorum
0.00	13	13	S	2135273	Amolops wenshanensis
0.00	13	13	S	110106	Amolops viridimaculatus
0.00	10	10	S	427930	Amolops archotaphus
0.00	10	10	S	2233773	Amolops yunkaiensis
0.00	9	9	S	645443	Amolops cf. chunganensis KIZ YP 0202-1
0.00	9	9	S	645442	Amolops akhaorum
0.00	9	9	S	448111	Amolops kangtingensis
0.00	8	8	S	1793885	Amolops medogensis
0.00	7	7	S	2233645	Amolops albispinus
0.00	5	5	S	427934	Amolops iriodes
0.00	5	5	S	1793883	Amolops aniqiaoensis
0.00	5	5	S	1793886	Amolops nyingchiensis
0.00	4	4	S	448110	Amolops jinjiangensis
0.00	3	3	S	2582750	Amolops ottorum
0.00	3	3	S	1793884	Amolops chayuensis
0.00	3	3	S	2506071	Amolops yatseni
0.00	2	2	S	645444	Amolops cf. chunganensis SCUM 045818HX
0.00	2	2	S	2546212	Amolops shuichengicus
0.00	2	2	S	2506070	Amolops sinensis
0.00	2061	27	G	1673081	Rugosa
0.00	1723	1723	S	8410	Rugosa rugosa
0.00	181	181	S	121168	Rugosa tientaiensis
0.00	130	130	S	240395	Rugosa emeljanovi
0.00	1201	81	G	1659747	Sylvirana
0.00	344	344	S	110109	Sylvirana guentheri
0.00	246	246	S	156873	Sylvirana latouchii
0.00	164	164	S	127021	Sylvirana nigrovittata
0.00	63	63	S	2126976	Sylvirana montosa
0.00	58	58	S	1659781	Sylvirana mortenseni
0.00	57	57	S	2126975	Sylvirana malayana
0.00	42	42	S	2126973	Sylvirana annamitica
0.00	30	30	S	110113	Sylvirana maosonensis
0.00	27	27	S	369515	Sylvirana spinulosa
0.00	25	25	S	2126974	Sylvirana lacrima
0.00	20	20	S	2126977	Sylvirana roberti
0.00	16	16	S	427938	Sylvirana faber
0.00	14	14	S	391866	Sylvirana cubitalis
0.00	5	5	S	1661273	Sylvirana cf. nigrovittata A161280
0.00	4	4	S	1661278	Sylvirana cf. nigrovittata USNM583125
0.00	4	4	S	1652042	Sylvirana menglaensis
0.00	1	1	S	1661276	Sylvirana cf. nigrovittata FMNH266318
0.00	869	57	G	1008893	Hylarana
0.00	203	4	G1	2628866	unclassified Hylarana
0.00	151	151	S	1933075	Hylarana sp. TNHC-GDC 31226
0.00	14	14	S	1380803	Hylarana sp. 2 CDS-2013
0.00	10	10	S	431032	Hylarana sp. BLS-2007b
0.00	9	9	S	1597990	Hylarana sp. SAMA 5112
0.00	5	5	S	431031	Hylarana sp. BLS-2007a
0.00	5	5	S	1597991	Hylarana sp. TNHC 54592
0.00	3	3	S	714904	Hylarana sp. C MS-2010
0.00	1	1	S	391869	Hylarana sp. FRIM 1736
0.00	1	1	S	2200741	Hylarana sp. USNM 520469
0.00	123	123	S	110118	Hylarana taipehensis
0.00	116	116	S	110077	Hylarana erythraea
0.00	66	66	S	427939	Hylarana mocquardi
0.00	44	44	S	127020	Hylarana chalconota
0.00	41	41	S	110112	Hylarana macrodactyla
0.00	29	29	S	391864	Hylarana raniceps
0.00	19	19	S	453405	Hylarana eschatia
0.00	19	19	S	453406	Hylarana megalonesa
0.00	16	16	S	694508	Hylarana cf. taipehensis MS-2009
0.00	15	15	S	1380833	Hylarana macrops
0.00	13	13	S	391865	Hylarana labialis
0.00	12	12	S	1569970	Hylarana sreeni
0.00	11	11	S	1569967	Hylarana magna
0.00	10	10	S	1569968	Hylarana montana
0.00	10	10	S	453407	Hylarana parvacola
0.00	9	9	S	1569963	Hylarana doni
0.00	8	8	S	1569971	Hylarana urbis
0.00	7	7	S	1380810	Hylarana cf. siberu CDS-2013
0.00	7	7	S	453408	Hylarana rufipes
0.00	6	6	S	1184492	Hylarana rawa
0.00	4	4	S	1652041	Hylarana hekouensis
0.00	4	4	S	1569952	Hylarana cf. humeralis SDBDU 2009.1094
0.00	3	3	S	645842	Hylarana cf. papua
0.00	3	3	S	1569966	Hylarana intermedia
0.00	3	3	S	1569969	Hylarana serendipi
0.00	2	2	S	1569951	Hylarana cf. danieli SDBDU 2009.293
0.00	2	2	S	1569954	Hylarana cf. tytleri SDBDU 2009.421
0.00	2	2	S	1569958	Hylarana tytleri
0.00	2	2	S	1569962	Hylarana caesari
0.00	1	1	S	632566	Hylarana cf. maosonensis ROM 24274
0.00	1	1	S	453404	Hylarana cf. labialis FRIM 1231
0.00	1	1	S	1569964	Hylarana flavescens
0.00	452	69	G	240396	Meristogenys
0.00	60	60	S	240399	Meristogenys kinabaluensis
0.00	50	50	S	543221	Meristogenys dyscritus
0.00	49	49	S	390719	Meristogenys whiteheadi
0.00	45	45	S	325555	Meristogenys jerboa
0.00	35	1	G1	2628090	unclassified Meristogenys
0.00	24	24	S	1657867	Meristogenys sp. penrissen
0.00	5	5	S	1808296	Meristogenys sp. a SG-2016
0.00	4	4	S	1808297	Meristogenys sp. b SG-2016
0.00	1	1	S	1808298	Meristogenys sp. c SG-2016
0.00	26	26	S	325564	Meristogenys orphnocnemis
0.00	26	26	S	684668	Meristogenys stenocephalus
0.00	25	25	S	390718	Meristogenys amoropalamus
0.00	25	25	S	684669	Meristogenys stigmachilus
0.00	22	22	S	751902	Meristogenys maryatiae
0.00	17	17	S	427937	Meristogenys poecilus
0.00	3	3	S	519055	Meristogenys phaeomerus
0.00	364	37	G	1659745	Pulchrana
0.00	94	94	S	395594	Pulchrana picturata
0.00	29	29	S	1347748	Pulchrana similis
0.00	28	28	S	240404	Pulchrana signata
0.00	28	28	S	1380829	Pulchrana grandocula
0.00	25	25	S	329258	Pulchrana baramica
0.00	23	23	S	397455	Pulchrana banjarana
0.00	23	23	S	519054	Pulchrana siberu
0.00	22	22	S	329257	Pulchrana glandulosa
0.00	18	18	S	1380830	Pulchrana mangyanum
0.00	12	12	S	1380831	Pulchrana melanomenta
0.00	12	12	S	1380832	Pulchrana moellendorffi
0.00	10	10	S	519053	Pulchrana laterimaculata
0.00	3	0	G1	2677720	unclassified Pulchrana
0.00	3	3	S	2072002	Pulchrana sp. n. UA-2018
0.00	359	34	G	2067478	Amnirana
0.00	166	166	S	333676	Amnirana albolabris
0.00	49	49	S	1659773	Amnirana nicobariensis
0.00	33	33	S	146732	Amnirana lepus
0.00	29	29	S	164740	Amnirana galamensis
0.00	19	19	S	1659772	Amnirana amnicola
0.00	17	17	S	1191327	Amnirana darlingi
0.00	3	3	S	632565	Amnirana cf. guentheri ROM-25908
0.00	3	3	S	1673062	Amnirana cf. nicobariensis IABHU 20707
0.00	2	2	S	1661270	Amnirana cf. galamensis MVZ234148
0.00	2	2	S	2067473	Amnirana asperrima
0.00	2	2	S	2067476	Amnirana occidentalis
0.00	342	42	G	1208378	Babina
0.00	104	104	S	872127	Babina subaspera
0.00	101	101	S	120495	Babina adenopleura
0.00	95	95	S	658163	Babina holsti
0.00	238	5	G	2054187	Nidirana
0.00	96	96	S	369511	Nidirana pleuraden
0.00	71	71	S	156870	Nidirana okinavana
0.00	35	35	S	877584	Nidirana daunchina
0.00	16	16	S	632609	Nidirana chapaensis
0.00	8	0	G1	2640113	unclassified Nidirana
0.00	7	7	S	2518338	Nidirana sp. n. SL-2019
0.00	1	1	S	2576334	Nidirana sp. n. ZTL-2019
0.00	4	4	S	2054188	Nidirana nankunensis
0.00	3	3	S	1208383	Nidirana hainanensis
0.00	219	39	G	1208497	Sanguirana
0.00	72	72	S	367679	Sanguirana luzonensis
0.00	28	0	G1	2621770	unclassified Sanguirana
0.00	28	28	S	1742363	Sanguirana sp. 'Negros-Panay'
0.00	26	26	S	367680	Sanguirana sanguinea
0.00	23	23	S	1742361	Sanguirana aurantipunctata
0.00	13	13	S	1742360	Sanguirana albotuberculata
0.00	8	8	S	478819	Sanguirana igorota
0.00	6	6	S	1742362	Sanguirana everetti
0.00	4	4	S	1742364	Sanguirana tipanan
0.00	211	23	G	1659746	Papurana
0.00	92	92	S	1582975	Papurana kreffti
0.00	24	24	S	1659778	Papurana milneana
0.00	11	11	S	472299	Papurana jimiensis
0.00	11	11	S	645716	Papurana papua
0.00	9	9	S	356314	Papurana daemeli
0.00	9	9	S	1659779	Papurana supragrisea
0.00	8	8	S	377264	Papurana arfaki
0.00	8	8	S	1659776	Papurana aurata
0.00	8	8	S	1659777	Papurana garritor
0.00	4	4	S	1659780	Papurana waliesa
0.00	2	2	S	472300	Papurana volkerjane
0.00	2	0	G1	2628808	unclassified Papurana
0.00	2	2	S	367676	Papurana sp. FB-2006
0.00	185	21	G	240405	Staurois
0.00	110	110	S	240406	Staurois latopalmatus
0.00	20	20	S	356248	Staurois tuberilinguis
0.00	14	14	S	367668	Staurois natator
0.00	12	12	S	1047189	Staurois guttatus
0.00	8	8	S	386267	Staurois parvus
0.00	114	0	G	1659765	Indosylvirana
0.00	51	51	S	129030	Indosylvirana temporalis
0.00	18	18	S	267845	Indosylvirana aurantiaca
0.00	18	18	S	1659775	Indosylvirana milleti
0.00	16	16	S	563587	Indosylvirana attigua
0.00	11	11	S	1926476	Indosylvirana indica
0.00	92	6	G	109959	Huia
0.00	32	32	S	367648	Huia masonii
0.00	27	27	S	325565	Huia cavitympanum
0.00	20	20	S	325567	Huia sumatrana
0.00	7	7	S	427936	Huia melasma
0.00	68	3	G	2282210	Sumaterana
0.00	30	30	S	2282212	Sumaterana crassiovis
0.00	26	26	S	2282214	Sumaterana montana
0.00	9	9	S	2282213	Sumaterana dabulescens
0.00	57	0	G	1659749	Abavorana
0.00	50	50	S	399177	Abavorana luctuosa
0.00	7	0	G1	2630332	unclassified Abavorana
0.00	7	7	S	2036761	Abavorana sp. USMHC_1468
0.00	55	3	G	1729444	Hydrophylax
0.00	25	25	S	1659774	Hydrophylax leptoglossa
0.00	14	14	S	267844	Hydrophylax malabaricus
0.00	8	8	S	146731	Hydrophylax gracilis
0.00	3	3	S	1690667	Hydrophylax bahuvistara
0.00	2	2	S	1569953	Hydrophylax cf. leptoglossa SDBDU 2007.93
0.00	52	10	G	1659744	Humerana
0.00	21	21	S	110111	Humerana lateralis
0.00	11	0	G1	2640355	unclassified Humerana
0.00	6	6	S	1661271	Humerana sp. USNM583170
0.00	5	5	S	1661272	Humerana sp. USNM583186
0.00	8	8	S	310670	Humerana miopus
0.00	2	2	S	1569961	Humerana humeralis
0.00	44	13	G	129028	Clinotarsus
0.00	18	18	S	129029	Clinotarsus curtipes
0.00	9	9	S	310668	Clinotarsus alticola
0.00	3	3	S	2282209	Clinotarsus penelope
0.00	1	1	S	1652051	Clinotarsus cf. alticola BOLD:ACT0046
0.00	4	0	G	167931	Glandirana
0.00	4	4	S	167932	Glandirana minima
0.00	7784	18	F	685130	Pyxicephalidae
0.00	6303	9	F1	1191377	Pyxicephalinae
0.00	5862	11	G	30356	Pyxicephalus
0.00	5823	5823	S	30357	Pyxicephalus adspersus
0.00	28	28	S	333692	Pyxicephalus edulis
0.00	432	2	G	58186	Aubria
0.00	420	420	S	58187	Aubria subsigillata
0.00	10	10	S	1825598	Aubria masako
0.00	1463	257	F1	1191376	Cacosterninae
0.00	464	44	G	164737	Amietia
0.00	172	172	S	1208325	Amietia lubrica
0.00	39	39	S	327958	Amietia angolensis
0.00	39	39	S	1896328	Amietia hymenopus
0.00	34	34	S	1896331	Amietia nutti
0.00	23	23	S	164736	Amietia fuscigula
0.00	22	22	S	1825591	Amietia desaegeri
0.00	21	3	G1	2645660	unclassified Amietia
0.00	8	8	S	1825593	Amietia sp. 2 TRL-2016
0.00	6	6	S	1825596	Amietia sp. 5 TRL-2016
0.00	4	4	S	1825595	Amietia sp. 4 TRL-2016
0.00	12	12	S	1896326	Amietia chapini
0.00	11	11	S	1037525	Amietia ruwenzorica
0.00	10	10	S	164738	Amietia vertebralis
0.00	7	7	S	1208334	Amietia tenuoplicata
0.00	6	6	S	1508816	Amietia wittei
0.00	5	5	S	1896329	Amietia johnstoni
0.00	4	4	S	1896327	Amietia delalandii
0.00	4	4	S	1896330	Amietia moyerorum
0.00	4	4	S	573890	Amietia umbraculata
0.00	3	3	S	573889	Amietia dracomontana
0.00	2	2	S	1324317	Amietia poyntoni
0.00	2	2	S	937761	Amietia vandijki
0.00	207	3	G	143647	Strongylopus
0.00	181	181	S	333694	Strongylopus grayii
0.00	13	13	S	143648	Strongylopus fasciatus
0.00	5	5	S	367669	Strongylopus bonaespei
0.00	5	5	S	573891	Strongylopus wageri
0.00	203	26	G	58514	Tomopterna
0.00	97	97	S	143410	Tomopterna cryptotis
0.00	17	17	S	1079898	Tomopterna kachowskii
0.00	16	2	G1	2642983	unclassified Tomopterna
0.00	4	4	S	1079903	Tomopterna sp. 'Iringa'
0.00	3	3	S	327967	Tomopterna sp. 'Khorixas'
0.00	2	2	S	164447	Tomopterna sp. B Beira
0.00	2	2	S	236061	Tomopterna sp. 'Ayoun el-Atrouss'
0.00	2	2	S	1889903	Tomopterna sp. ALK-2016
0.00	1	1	S	2498724	Tomopterna sp. 2 Mutinondo
0.00	10	10	S	143412	Tomopterna natalensis
0.00	10	10	S	164741	Tomopterna delalandii
0.00	9	9	S	367671	Tomopterna cf. natalensis FB-2006
0.00	7	7	S	278971	Tomopterna luganga
0.00	2	2	S	164743	Tomopterna tuberculosa
0.00	2	2	S	164742	Tomopterna krugerensis
0.00	2	2	S	161708	Tomopterna tandyi
0.00	2	2	S	143593	Tomopterna cf. tandyi
0.00	1	1	S	1286378	Tomopterna wambensis
0.00	1	1	S	2052914	Tomopterna branchi
0.00	1	1	S	143411	Tomopterna marmorata
0.00	138	5	G	111063	Cacosternum
0.00	39	39	S	111064	Cacosternum boettgeri
0.00	32	0	G1	2642164	unclassified Cacosternum
0.00	29	29	S	1986539	Cacosternum sp. MCZ15632
0.00	3	3	S	1906299	Cacosternum sp. AAT-2016
0.00	22	22	S	357505	Cacosternum platys
0.00	14	4	S	317946	Cacosternum nanum
0.00	10	10	S1	357504	Cacosternum nanum nanum
0.00	8	8	S	937763	Cacosternum namaquense
0.00	4	4	S	1390207	Cacosternum leleupi
0.00	4	4	S	1390209	Cacosternum parvum
0.00	2	2	S	586669	Cacosternum kinangopensis
0.00	2	2	S	1390204	Cacosternum aggestum
0.00	2	2	S	1390208	Cacosternum nanogularum
0.00	1	1	S	586670	Cacosternum plimptoni
0.00	1	1	S	1390206	Cacosternum karooicum
0.00	1	1	S	1491727	Cacosternum thorini
0.00	1	1	S	333679	Cacosternum capense
0.00	53	9	G	150241	Arthroleptella
0.00	10	10	S	150245	Arthroleptella lightfooti
0.00	7	7	S	150242	Arthroleptella bicolor
0.00	6	6	S	551024	Arthroleptella rugosa
0.00	5	5	S	150244	Arthroleptella landdrosia
0.00	4	4	S	150246	Arthroleptella villiersi
0.00	4	4	S	1906271	Arthroleptella kogelbergensis
0.00	3	3	S	150243	Arthroleptella drewesii
0.00	3	3	S	1906269	Arthroleptella atermina
0.00	1	1	S	317952	Arthroleptella hewitti
0.00	1	1	S	1906270	Arthroleptella draconella
0.00	49	0	G	317942	Microbatrachella
0.00	49	49	S	317943	Microbatrachella capensis
0.00	31	0	G	333698	Poyntonia
0.00	31	31	S	333699	Poyntonia paludicola
0.00	23	0	G	143459	Natalobatrachus
0.00	23	23	S	143460	Natalobatrachus bonebergi
0.00	23	3	G	685132	Nothophryne
0.00	16	5	G1	2625031	unclassified Nothophryne
0.00	4	4	S	1821190	Nothophryne sp. AC769
0.00	4	4	S	1821193	Nothophryne sp. HF 21
0.00	3	3	S	1821196	Nothophryne sp. PEM A11369
0.00	4	4	S	1821189	Nothophryne broadleyi
0.00	10	0	G	143408	Anhydrophryne
0.00	10	10	S	143409	Anhydrophryne rattrayi
0.00	5	0	G	685131	Ericabatrachus
0.00	5	5	S	1481134	Ericabatrachus baleensis
0.00	7704	42	F	27577	Rhacophoridae
0.00	6816	454	F1	160964	Rhacophorinae
0.00	1746	223	G	27578	Rhacophorus
0.00	396	396	S	143444	Rhacophorus dennysi
0.00	181	181	S	210202	Rhacophorus schlegelii
0.00	112	112	S	462328	Rhacophorus omeimontis
0.00	44	44	S	68419	Rhacophorus arboreus
0.00	39	39	S	1969349	Rhacophorus modestus
0.00	39	39	S	1969348	Rhacophorus achantharrhena
0.00	39	39	S	462320	Rhacophorus chenfui
0.00	37	37	S	129031	Rhacophorus malabaricus
0.00	36	36	S	198313	Rhacophorus rhodopus
0.00	33	33	S	493782	Rhacophorus puerensis
0.00	30	9	G1	2624516	unclassified Rhacophorus
0.00	6	6	S	1202789	Rhacophorus sp. JL-2012a
0.00	4	4	S	697156	Rhacophorus sp. FMNH255280
0.00	3	3	S	1871662	Rhacophorus sp. BZ-2016
0.00	3	3	S	1551494	Rhacophorus sp. AH-2014a
0.00	2	2	S	2212806	Rhacophorus sp. n. PR-2018
0.00	2	2	S	1202791	Rhacophorus sp. JL-2012c
0.00	1	1	S	1202790	Rhacophorus sp. JL-2012b
0.00	29	29	S	28437	Rhacophorus moltrechti
0.00	29	29	S	462327	Rhacophorus nigropunctatus
0.00	26	26	S	143445	Rhacophorus dulitensis
0.00	25	25	S	191205	Rhacophorus bipunctatus
0.00	25	25	S	143542	Rhacophorus gauni
0.00	23	23	S	1676530	Rhacophorus viridis
0.00	22	22	S	1445676	Rhacophorus bimaculatus
0.00	19	19	S	143447	Rhacophorus pardalis
0.00	18	18	S	493776	Rhacophorus hui
0.00	17	17	S	1115651	Rhacophorus cyanopunctatus
0.00	17	17	S	462324	Rhacophorus maximus
0.00	16	16	S	462322	Rhacophorus feae
0.00	16	16	S	462326	Rhacophorus minimus
0.00	15	15	S	191204	Rhacophorus annamensis
0.00	15	15	S	27579	Rhacophorus taipeianus
0.00	15	15	S	143446	Rhacophorus nigropalmatus
0.00	15	15	S	311822	Rhacophorus lateralis
0.00	13	13	S	161706	Rhacophorus reinwardtii
0.00	10	10	S	462321	Rhacophorus dugritei
0.00	10	10	S	493789	Rhacophorus kio
0.00	10	10	S	1407134	Rhacophorus borneensis
0.00	9	9	S	493778	Rhacophorus hungfuensis
0.00	9	9	S	1202793	Rhacophorus translineatus
0.00	8	8	S	248874	Rhacophorus monticola
0.00	8	8	S	1115647	Rhacophorus rufipes
0.00	7	7	S	1202794	Rhacophorus verrucopus
0.00	7	7	S	356244	Rhacophorus calcaneus
0.00	7	7	S	1198082	Rhacophorus norhayatii
0.00	7	7	S	1185875	Rhacophorus hongchibaensis
0.00	7	7	S	462329	Rhacophorus pingbianensis
0.00	6	6	S	1115646	Rhacophorus penanorum
0.00	6	6	S	1325577	Rhacophorus gadingensis
0.00	6	6	S	377302	Rhacophorus orlovi
0.00	5	5	S	1202787	Rhacophorus chuyangsinensis
0.00	5	5	S	2212637	Rhacophorus owstoni
0.00	5	5	S	359530	Rhacophorus catamitus
0.00	4	4	S	1200096	Rhacophorus duboisi
0.00	4	4	S	879570	Rhacophorus exechopygus
0.00	3	3	S	2508304	Rhacophorus aurantiventris
0.00	3	3	S	1115643	Rhacophorus belalongensis
0.00	3	3	S	1202786	Rhacophorus burmanus
0.00	3	3	S	932925	Rhacophorus vampyrus
0.00	3	3	S	1331681	Rhacophorus calcadensis
0.00	3	3	S	1356051	Rhacophorus bengkuluensis
0.00	2	2	S	1185874	Rhacophorus wui
0.00	2	2	S	1905557	Rhacophorus pinglongensis
0.00	2	2	S	1795369	Rhacophorus yaoshanensis
0.00	2	2	S	402887	Rhacophorus jarujini
0.00	2	2	S	2175162	Rhacophorus smaragdinus
0.00	2	2	S	1325576	Rhacophorus baluensis
0.00	2	2	S	1202788	Rhacophorus dorsoviridis
0.00	2	2	S	2508303	Rhacophorus arvalis
0.00	1	1	S	2044471	Rhacophorus lishuiensis
0.00	1	1	S	1969350	Rhacophorus poecilonotus
0.00	1	1	S	143485	Rhacophorus cf. macropus
0.00	1	1	S	143541	Rhacophorus angulirostris
0.00	1	1	S	1969347	Rhacophorus prominanus
0.00	1	1	S	1356052	Rhacophorus margaritifer
0.00	1	1	S	1115644	Rhacophorus fasciatus
0.00	1	1	S	1171371	Rhacophorus helenae
0.00	1472	201	G	68448	Polypedates
0.00	515	514	S	68449	Polypedates megacephalus
0.00	1	1	S1	670920	Polypedates megacephalus 'Fujian'
0.00	235	2	G1	697138	Polypedates leucomystax species complex
0.00	230	230	S	68444	Polypedates leucomystax
0.00	2	2	S	864905	Polypedates cf. leucomystax CWL-2010
0.00	1	1	S	697140	Polypedates leucomystax A
0.00	167	167	S	1198049	Polypedates braueri
0.00	80	80	S	127175	Polypedates mutus
0.00	77	77	S	143439	Polypedates maculatus
0.00	43	43	S	143533	Polypedates colletti
0.00	40	40	S	143534	Polypedates otilophus
0.00	30	30	S	488246	Polypedates macrotis
0.00	22	22	S	1352390	Polypedates impresus
0.00	19	13	G1	2620826	unclassified Polypedates
0.00	3	3	S	1198079	Polypedates sp. KUHE 52211
0.00	1	1	S	1198072	Polypedates sp. KUHE 52603
0.00	1	1	S	1198078	Polypedates sp. KUHE 52210
0.00	1	1	S	1652064	Polypedates sp. BOLD:ACT3864
0.00	18	18	S	129027	Polypedates cruciger
0.00	13	13	S	475771	Polypedates pseudocruciger
0.00	2	2	S	1179784	Polypedates teraiensis
0.00	2	2	S	1198055	Polypedates cf. mutus MVZ 226417
0.00	1	1	S	1389685	Polypedates discantus
0.00	1	1	S	2675859	Polypedates bengalensis
0.00	1	1	S	1198065	Polypedates cf. mutus KUHE 40701
0.00	1	1	S	1198064	Polypedates cf. mutus KUHE 32448
0.00	1	1	S	1198063	Polypedates cf. mutus ZISP 24605
0.00	1	1	S	311845	Polypedates pleurostictus
0.00	1	1	S	1198052	Polypedates cf. mutus CIB 20081090
0.00	1	1	S	1198051	Polypedates cf. mutus CIB 2851K
0.00	682	100	G	745779	Raorchestes
0.00	151	5	G1	2625407	unclassified Raorchestes
0.00	12	12	S	1201346	Raorchestes sp. CESF104
0.00	9	9	S	1201347	Raorchestes sp. CESF1147
0.00	9	9	S	1201349	Raorchestes sp. CESF1166
0.00	9	9	S	1201351	Raorchestes sp. CESF1190
0.00	8	8	S	1201368	Raorchestes sp. CESF469
0.00	8	8	S	1201344	Raorchestes sp. CESF069
0.00	8	8	S	1201364	Raorchestes sp. CESF418
0.00	8	8	S	1201357	Raorchestes sp. CESF1353
0.00	7	7	S	1201367	Raorchestes sp. CESF441
0.00	6	6	S	1201343	Raorchestes sp. CESF014
0.00	6	6	S	1201365	Raorchestes sp. CESF420
0.00	6	6	S	1201363	Raorchestes sp. CESF403
0.00	6	6	S	1201354	Raorchestes sp. CESF126
0.00	5	5	S	1201353	Raorchestes sp. CESF1251
0.00	5	5	S	1201361	Raorchestes sp. CESF243
0.00	5	5	S	1201362	Raorchestes sp. CESF261
0.00	4	4	S	1201358	Raorchestes sp. CESF1375
0.00	4	4	S	1201360	Raorchestes sp. CESF1414
0.00	3	3	S	1201355	Raorchestes sp. CESF1262
0.00	3	3	S	2651356	Raorchestes sp. ZSIS-M26
0.00	3	3	S	1201348	Raorchestes sp. CESF1160
0.00	3	3	S	1201352	Raorchestes sp. CESF123
0.00	2	2	S	1201359	Raorchestes sp. CESF1412
0.00	2	2	S	1201342	Raorchestes sp. CESF1274
0.00	1	1	S	1201350	Raorchestes sp. CESF1178
0.00	1	1	S	1201366	Raorchestes sp. CESF427
0.00	1	1	S	1201356	Raorchestes sp. CESF1339
0.00	1	1	S	1586409	Raorchestes sp. SPV-2014b
0.00	1	1	S	2589781	Raorchestes sp. A0319
0.00	31	31	S	670916	Raorchestes gryllus
0.00	20	20	S	129025	Raorchestes charius
0.00	20	20	S	209480	Raorchestes signatus
0.00	17	17	S	1201328	Raorchestes chotta
0.00	15	15	S	520857	Raorchestes anili
0.00	14	14	S	520859	Raorchestes bobingeri
0.00	14	14	S	670918	Raorchestes longchuanensis
0.00	13	13	S	1201339	Raorchestes marki
0.00	13	13	S	1201332	Raorchestes crustai
0.00	13	13	S	204714	Raorchestes griet
0.00	12	12	S	1201333	Raorchestes jayarami
0.00	11	11	S	520866	Raorchestes graminirupes
0.00	11	11	S	584662	Raorchestes menglaensis
0.00	11	11	S	520873	Raorchestes ponmudi
0.00	10	10	S	1201319	Raorchestes aff. nerostagona SPV-2012
0.00	10	10	S	1201336	Raorchestes kaikatti
0.00	9	9	S	520865	Raorchestes dubois
0.00	9	9	S	1201329	Raorchestes chromasynchysi
0.00	8	8	S	520875	Raorchestes travancoricus
0.00	8	8	S	520872	Raorchestes nerostagona
0.00	8	8	S	1201371	Raorchestes theuerkaufi
0.00	8	8	S	1421018	Raorchestes parvulus
0.00	8	8	S	1201340	Raorchestes munnarensis
0.00	8	8	S	520854	Raorchestes glandulosus
0.00	8	8	S	1201321	Raorchestes aff. ravii SPV-2012
0.00	7	7	S	1201330	Raorchestes coonoorensis
0.00	7	7	S	302745	Raorchestes tinniens
0.00	7	7	S	1201335	Raorchestes kadalarensis
0.00	7	7	S	1201370	Raorchestes sushili
0.00	7	7	S	1667358	Raorchestes honnametti
0.00	6	6	S	1201338	Raorchestes manohari
0.00	6	6	S	1201341	Raorchestes ochlandrae
0.00	6	6	S	1201372	Raorchestes uthamani
0.00	6	6	S	1201334	Raorchestes johnceei
0.00	6	6	S	1201316	Raorchestes aff. chlorosomma SPV-2012
0.00	6	6	S	520860	Raorchestes bombayensis
0.00	5	5	S	520855	Raorchestes tuberohumerus
0.00	5	5	S	1201325	Raorchestes akroparallagi
0.00	5	5	S	1201318	Raorchestes aff. munnarensis SPV-2012
0.00	5	5	S	1201388	Raorchestes chlorosomma
0.00	4	4	S	267838	Raorchestes luteolus
0.00	4	4	S	1201322	Raorchestes aff. signatus SPV-2012
0.00	4	4	S	745780	Raorchestes resplendens
0.00	3	3	S	1201317	Raorchestes aff. montanus SPV-2012
0.00	3	3	S	1201373	Raorchestes wynaadensis
0.00	3	3	S	520858	Raorchestes beddomii
0.00	2	2	S	1201324	Raorchestes agasthyaensis
0.00	2	2	S	2099568	Raorchestes shillongensis
0.00	1	1	S	2580428	Raorchestes terebrans
0.00	1	1	S	2610863	Raorchestes cangyuanensis
0.00	1	1	S	1758885	Raorchestes silentvalley
0.00	1	1	S	1201323	Raorchestes aff. tinniens SPV-2012
0.00	1	1	S	1586400	Raorchestes aff. ochlandrae CESF326
0.00	1	1	S	1586401	Raorchestes aff. ochlandrae CESF327
0.00	653	46	G	311778	Kurixalus
0.00	274	274	S	311825	Kurixalus odontotarsus
0.00	85	85	S	359535	Kurixalus appendiculatus
0.00	66	66	S	311779	Kurixalus eiffingeri
0.00	35	35	S	161707	Kurixalus verrucosus
0.00	30	30	S	359538	Kurixalus bisacculus
0.00	24	24	S	359537	Kurixalus banaensis
0.00	24	24	S	1547513	Kurixalus motokawai
0.00	23	23	S	356214	Kurixalus idiootocus
0.00	17	17	S	1499335	Kurixalus viridescens
0.00	7	7	S	359536	Kurixalus baliogaster
0.00	6	6	S	311577	Kurixalus carinensis
0.00	4	4	S	2055161	Kurixalus lenquanensis
0.00	3	3	S	381287	Kurixalus wangi
0.00	3	3	S	381286	Kurixalus berylliniris
0.00	2	2	S	670914	Kurixalus hainanus
0.00	2	2	S	1171367	Kurixalus ananjevae
0.00	2	2	G1	2641700	unclassified Kurixalus
0.00	516	58	G	68429	Philautus
0.00	187	29	G1	2632255	unclassified Philautus
0.00	11	11	S	694494	Philautus sp. Phsp.-In
0.00	10	10	S	302800	Philautus sp. FB-23
0.00	8	8	S	302761	Philautus sp. FB-27
0.00	8	8	S	302796	Philautus sp. FB-18
0.00	8	8	S	302798	Philautus sp. FB-20
0.00	6	6	S	2042906	Philautus sp. C EW-2017
0.00	6	6	S	311836	Philautus sp. WHT3413
0.00	5	5	S	311828	Philautus sp. TBGRI2001.0022
0.00	5	5	S	302750	Philautus sp. FB-6
0.00	5	5	S	302801	Philautus sp. FB-25
0.00	5	5	S	209485	Philautus sp. WHT2511
0.00	4	4	S	311839	Philautus sp. WHT3419
0.00	4	4	S	302756	Philautus sp. FB-24
0.00	4	4	S	209494	Philautus sp. WHT2658
0.00	3	3	S	311826	Philautus sp. DNP Java
0.00	3	3	S	302757	Philautus sp. FB-26
0.00	3	3	S	302760	Philautus sp. FB-19
0.00	3	3	S	311827	Philautus sp. TBGRI SDB-Keralia
0.00	3	3	S	302763	Philautus sp. FB-22
0.00	3	3	S	311842	Philautus sp. WHT3424
0.00	3	3	S	302797	Philautus sp. FB-15
0.00	2	2	S	311843	Philautus sp. WHT3427
0.00	2	2	S	302799	Philautus sp. FB-21
0.00	2	2	S	311838	Philautus sp. WHT3418
0.00	2	2	S	302748	Philautus sp. FB-8
0.00	2	2	S	302749	Philautus sp. FB-5
0.00	2	2	S	311844	Philautus sp. WHT5382
0.00	2	2	S	302751	Philautus sp. FB-1
0.00	2	2	S	209499	Philautus sp. WHT2699
0.00	2	2	S	311835	Philautus sp. WHT3412
0.00	2	2	S	311829	Philautus sp. TBGRI2001.0090
0.00	2	2	S	311834	Philautus sp. WHT3409
0.00	2	2	S	311830	Philautus sp. TBGRI2001.0091
0.00	2	2	S	209503	Philautus sp. WHT2729
0.00	2	2	S	311833	Philautus sp. WHT3380
0.00	2	2	S	209495	Philautus sp. WHT2667
0.00	2	2	S	311832	Philautus sp. WHT0016C
0.00	1	1	S	311831	Philautus sp. WHT0008C
0.00	1	1	S	302754	Philautus sp. FB-11
0.00	1	1	S	311837	Philautus sp. WHT3415
0.00	1	1	S	302759	Philautus sp. FB-17
0.00	1	1	S	302762	Philautus sp. FB-12
0.00	1	1	S	302764	Philautus sp. FB-28
0.00	1	1	S	204716	Philautus sp. Kitulgala
0.00	1	1	S	311841	Philautus sp. WHT3421
0.00	1	1	S	209492	Philautus sp. WHT2566
0.00	1	1	S	209501	Philautus sp. WHT2715
0.00	1	1	S	302744	Philautus sp. FB-3
0.00	1	1	S	209502	Philautus sp. WHT2723
0.00	1	1	S	209504	Philautus sp. WHT2731
0.00	1	1	S	209489	Philautus sp. WHT2552
0.00	1	1	S	209488	Philautus sp. WHT2540
0.00	1	1	S	209487	Philautus sp. WHT2525
0.00	28	28	S	68430	Philautus mjobergi
0.00	18	18	S	670915	Philautus abditus
0.00	17	17	S	1115640	Philautus refugii
0.00	16	16	S	209479	Philautus aurifasciatus
0.00	14	14	S	68443	Philautus petersi
0.00	14	14	S	311815	Philautus ingeri
0.00	13	13	S	191202	Philautus acutirostris
0.00	11	11	S	2018048	Philautus polymorphus
0.00	11	11	S	697149	Philautus aurantium
0.00	11	11	S	1115642	Philautus umbra
0.00	11	11	S	1115637	Philautus hosii
0.00	10	10	S	1115641	Philautus tectus
0.00	10	10	S	2018047	Philautus cornutus
0.00	10	10	S	1325574	Philautus kerangae
0.00	8	8	S	2018050	Philautus ventrimaculatus
0.00	8	8	S	697151	Philautus disgregus
0.00	7	7	S	1115636	Philautus everetti
0.00	7	7	S	359529	Philautus petilus
0.00	7	7	S	1881124	Philautus nephophilus
0.00	6	6	S	697152	Philautus worcesteri
0.00	5	5	S	1115635	Philautus davidlabangi
0.00	5	5	S	2018049	Philautus thamyridion
0.00	4	4	S	1115633	Philautus acutus
0.00	4	4	S	2018051	Philautus vermiculatus
0.00	4	4	S	2025164	Philautus larutensis
0.00	3	3	S	1115638	Philautus juliandringi
0.00	2	2	S	1380123	Philautus kakipanjang
0.00	2	2	S	2018046	Philautus amabilis
0.00	2	2	S	1115639	Philautus macroscelis
0.00	1	1	S	1325573	Philautus amoenus
0.00	1	1	S	1325551	Philautus nianeae
0.00	1	1	S	305821	Philautus neelanethrus
0.00	489	79	G	126965	Theloderma
0.00	69	63	S	191206	Theloderma asperum
0.00	5	5	S1	670924	Theloderma asperum 'Yunnan'
0.00	1	1	S1	670923	Theloderma asperum 'Hainan'
0.00	34	34	S	1115540	Theloderma gordoni
0.00	33	33	S	126966	Theloderma corticale
0.00	32	32	S	1580888	Theloderma lateriticum
0.00	24	24	S	356234	Theloderma rhododiscus
0.00	23	1	G1	2618193	unclassified Theloderma
0.00	8	8	S	1902511	Theloderma sp. 4 JAD-2016
0.00	4	4	S	1902509	Theloderma sp. 2 JAD-2016
0.00	4	4	S	1902510	Theloderma sp. 3 JAD-2016
0.00	3	3	S	1775708	Theloderma sp. ABV00301
0.00	2	2	S	1902508	Theloderma sp. 1 JAD-2016
0.00	1	1	S	2248734	Theloderma sp. NHMG 201704001
0.00	23	23	S	1536612	Theloderma licin
0.00	23	23	S	311823	Theloderma bicolor
0.00	22	22	S	1115543	Theloderma stellatum
0.00	14	14	S	1579014	Theloderma phrynoderma
0.00	13	13	S	1115544	Theloderma truongsonense
0.00	12	12	S	1294040	Theloderma leporosum
0.00	11	11	S	1775704	Theloderma vietnamense
0.00	10	10	S	670925	Theloderma moloch
0.00	10	10	S	1580889	Theloderma ryabovi
0.00	9	9	S	1115541	Theloderma nebulosum
0.00	9	9	S	1580887	Theloderma laeve
0.00	9	9	S	2174924	Theloderma auratum
0.00	8	8	S	1258720	Theloderma kwangsiense
0.00	6	6	S	1580886	Theloderma chuyangsinense
0.00	4	4	S	1904276	Theloderma lacustrinum
0.00	3	3	S	1580890	Theloderma horridum
0.00	3	3	S	1793880	Theloderma beibengensis
0.00	2	2	S	1775702	Theloderma bambusicolum
0.00	2	2	S	1775700	Theloderma albopunctatum
0.00	1	1	S	1874027	Theloderma annae
0.00	1	1	S	1115542	Theloderma palliatum
0.00	235	27	G	39609	Chiromantis
0.00	48	45	S	191200	Chiromantis doriae
0.00	3	3	S1	670908	Chiromantis doriae 'Vietnam'
0.00	47	41	S	127001	Chiromantis vittatus
0.00	6	6	S1	670910	Chiromantis vittatus 'Yunnan'
0.00	30	30	S	143502	Chiromantis rufescens
0.00	24	24	S	1319981	Chiromantis hansenae
0.00	16	16	S	39610	Chiromantis xerampelina
0.00	15	15	S	697160	Chiromantis nongkhorensis
0.00	13	0	G1	2622443	unclassified Chiromantis
0.00	4	4	S	327961	Chiromantis sp. AvdM-2005
0.00	3	3	S	272186	Chiromantis sp. ZFMK 65463
0.00	3	3	S	1294042	Chiromantis sp. LOC 0807009
0.00	2	2	S	68417	Chiromantis sp.
0.00	1	1	S	2185404	Chiromantis sp. USNM 524023
0.00	12	12	S	1317928	Chiromantis inexpectatus
0.00	3	3	S	697147	Chiromantis petersii
0.00	215	34	G	979144	Pseudophilautus
0.00	33	33	S	130794	Pseudophilautus wynaadensis
0.00	24	24	S	129024	Pseudophilautus microtympanum
0.00	15	15	S	697172	Pseudophilautus folicola
0.00	11	11	S	359527	Pseudophilautus cavirostris
0.00	10	10	S	1201326	Pseudophilautus amboli
0.00	9	9	S	690707	Pseudophilautus simba
0.00	9	9	S	690698	Pseudophilautus hoffmani
0.00	7	7	S	1201337	Pseudophilautus kani
0.00	5	5	S	690711	Pseudophilautus zorro
0.00	5	5	S	2304473	Pseudophilautus silus
0.00	5	5	S	311820	Pseudophilautus schmarda
0.00	5	5	S	302802	Pseudophilautus cf. microtympanum FB-2004
0.00	5	5	S	2304476	Pseudophilautus stictomerus
0.00	3	3	S	697168	Pseudophilautus alto
0.00	3	3	S	1201327	Pseudophilautus chalazodes
0.00	3	3	S	690706	Pseudophilautus popularis
0.00	3	3	S	690701	Pseudophilautus mooreorum
0.00	3	3	S	690705	Pseudophilautus poppiae
0.00	3	3	S	690700	Pseudophilautus mittermeieri
0.00	3	3	S	690699	Pseudophilautus lunatus
0.00	2	2	S	690710	Pseudophilautus tanu
0.00	2	2	S	690696	Pseudophilautus asankai
0.00	2	2	S	311814	Pseudophilautus annandalii
0.00	2	2	S	2304468	Pseudophilautus cuspis
0.00	2	2	S	697174	Pseudophilautus limbus
0.00	1	1	S	2304471	Pseudophilautus rus
0.00	1	1	S	979186	Pseudophilautus schneideri
0.00	1	1	S	1227654	Pseudophilautus stellatus
0.00	1	1	S	1679950	Pseudophilautus dilmah
0.00	1	1	S	697180	Pseudophilautus sarasinorum
0.00	1	1	S	690704	Pseudophilautus pleurotaenia
0.00	1	1	S	2492417	Pseudophilautus regius
0.00	80	5	G	126587	Nyctixalus
0.00	43	43	S	126588	Nyctixalus pictus
0.00	19	19	S	488224	Nyctixalus margaritifer
0.00	10	10	S	191201	Nyctixalus spinosus
0.00	3	0	G1	2620065	unclassified Nyctixalus
0.00	3	3	S	1906116	Nyctixalus sp. JD-2016
0.00	66	4	G	311576	Gracixalus
0.00	36	36	S	311824	Gracixalus gracilipes
0.00	11	11	S	462318	Gracixalus jinxiuensis
0.00	7	0	G1	2621105	unclassified Gracixalus
0.00	6	6	S	671206	Gracixalus sp. 03320Rao
0.00	1	1	S	2055233	Gracixalus sp. JW-2017
0.00	3	3	S	1469496	Gracixalus lumarius
0.00	1	1	S	573974	Gracixalus quyeti
0.00	1	1	S	1171368	Gracixalus quangi
0.00	1	1	S	1171369	Gracixalus supercornutus
0.00	1	1	S	1322059	Gracixalus nonggangensis
0.00	1	1	S	1577714	Gracixalus seesom
0.00	55	2	G	670929	Feihyla
0.00	30	18	S	191199	Feihyla palpebralis
0.00	11	11	S1	670912	Feihyla palpebralis 'Vietnam'
0.00	1	1	S1	670911	Feihyla palpebralis 'China'
0.00	18	18	S	1115652	Feihyla kajau
0.00	2	2	S	1652052	Feihyla cf. vittatus 2 BOLD:ACT0303
0.00	2	2	S	1652055	Feihyla cf. vittatus BOLD:ACT4331
0.00	1	1	S	1652053	Feihyla cf. vittatus 2 BOLD:ACT1964
0.00	53	15	G	979184	Liuixalus
0.00	17	17	S	670917	Liuixalus hainanus
0.00	12	12	S	462319	Liuixalus romeri
0.00	6	6	S	670919	Liuixalus ocellatus
0.00	2	2	S	1699810	Liuixalus calcarius
0.00	1	0	G1	2631119	unclassified Liuixalus
0.00	1	1	S	1811928	Liuixalus sp. 1 JTL-2016
0.00	35	2	G	488249	Ghatixalus
0.00	16	16	S	488250	Ghatixalus asterops
0.00	10	10	S	488252	Ghatixalus variabilis
0.00	7	7	S	1758879	Ghatixalus magnus
0.00	34	2	G	1917153	Taruga
0.00	16	16	S	1917156	Taruga eques
0.00	8	8	S	1917159	Taruga longinasus
0.00	8	8	S	1917160	Taruga fastigo
0.00	13	0	G	1783540	Frankixalus
0.00	11	11	S	1783541	Frankixalus jerdonii
0.00	2	1	G1	2685732	unclassified Frankixalus
0.00	1	1	S	1783570	Frankixalus sp. SDBDU 2009.1295
0.00	10	0	G	1323771	Mercurana
0.00	10	10	S	1323773	Mercurana myristicapalustris
0.00	4	0	G	1323770	Beddomixalus
0.00	4	4	S	1323772	Beddomixalus bijui
0.00	4	0	G	1793881	Nasutixalus
0.00	3	3	S	1793882	Nasutixalus medogensis
0.00	1	1	S	2175676	Nasutixalus yingjiangensis
0.00	846	0	F1	160965	Buergeriinae
0.00	846	29	G	39611	Buergeria
0.00	338	338	S	191198	Buergeria oxycephala
0.00	294	294	S	191197	Buergeria buergeri
0.00	138	138	S	58513	Buergeria japonica
0.00	47	47	S	39612	Buergeria robusta
0.00	5765	39	F	43512	Mantellidae
0.00	3749	64	F1	410314	Mantellinae
0.00	1002	78	G	68433	Mantidactylus
0.00	223	8	G1	403238	unclassified Mantidactylus
0.00	19	19	S	1070598	Mantidactylus sp. 57 MV-2009
0.00	13	13	S	252271	Mantidactylus sp. ZSM 652_2000
0.00	9	9	S	1070599	Mantidactylus sp. 7 MV-2009
0.00	9	9	S	1070588	Mantidactylus sp. 32 MV-2009
0.00	9	9	S	743270	Mantidactylus sp. 48 MV-2009
0.00	9	9	S	743269	Mantidactylus sp. 47 MV-2009
0.00	7	7	S	1070585	Mantidactylus sp. 27 MV-2009
0.00	7	7	S	1070597	Mantidactylus sp. 54 MV-2009
0.00	7	7	S	1070582	Mantidactylus sp. 22 MV-2009
0.00	7	7	S	743268	Mantidactylus sp. 28 MV-2009
0.00	6	6	S	743267	Mantidactylus sp. 24 MV-2009
0.00	5	5	S	1070589	Mantidactylus sp. 33 MV-2009
0.00	5	5	S	936389	Mantidactylus sp. 62 MV-2009
0.00	5	5	S	936388	Mantidactylus sp. 43 MV-2009
0.00	5	5	S	1070592	Mantidactylus sp. 41 MV-2009
0.00	4	4	S	1070583	Mantidactylus sp. 23 MV-2009
0.00	4	4	S	1778749	Mantidactylus sp. 5 MM-2016
0.00	4	4	S	247111	Mantidactylus sp. SIH-2003
0.00	4	4	S	647609	Mantidactylus sp. 6 MV-2009
0.00	4	4	S	1070591	Mantidactylus sp. 40 MV-2009
0.00	4	4	S	936390	Mantidactylus sp. 64 MV-2009
0.00	3	3	S	1070593	Mantidactylus sp. 45 MV-2009
0.00	3	3	S	1070579	Mantidactylus sp. 17 MV-2009
0.00	3	3	S	1070587	Mantidactylus sp. 30 MV-2009
0.00	3	3	S	936387	Mantidactylus sp. 42 MV-2009
0.00	3	3	S	794902	Mantidactylus sp. 44 MV-2009
0.00	3	3	S	1070594	Mantidactylus sp. 46 MV-2009
0.00	3	3	S	647601	Mantidactylus sp. 3 MV-2009
0.00	3	3	S	1366643	Mantidactylus sp. 63 MV-2009
0.00	3	3	S	1429953	Mantidactylus sp. 1 MV-2009
0.00	3	3	S	1429954	Mantidactylus sp. 12 MV-2009
0.00	3	3	S	647603	Mantidactylus sp. 34 MV-2009
0.00	2	2	S	1070590	Mantidactylus sp. 35 MV-2009
0.00	2	2	S	1070596	Mantidactylus sp. 52 MV-2009
0.00	2	2	S	258844	Mantidactylus n. sp. FMNH259923
0.00	2	2	S	1070586	Mantidactylus sp. 29 MV-2009
0.00	2	2	S	1778746	Mantidactylus sp. 3 MM-2016
0.00	2	2	S	647598	Mantidactylus sp. 10 MV-2009
0.00	2	2	S	1070584	Mantidactylus sp. 26 MV-2009
0.00	2	2	S	1070578	Mantidactylus sp. 14 MV-2009
0.00	2	2	S	1070577	Mantidactylus sp. 13 MV-2009
0.00	2	2	S	794901	Mantidactylus sp. 36 MV-2009
0.00	2	2	S	647599	Mantidactylus sp. 15 MV-2009
0.00	2	2	S	647610	Mantidactylus sp. 60 MV-2009
0.00	1	1	S	1977045	Mantidactylus sp. 44 MM-2017
0.00	1	1	S	647604	Mantidactylus sp. 5 MV-2009
0.00	1	1	S	1778748	Mantidactylus sp. 4 MM-2016
0.00	1	1	S	1778747	Mantidactylus sp. 1 MM-2016
0.00	1	1	S	1778744	Mantidactylus sp. FAZC7305
0.00	1	1	S	647607	Mantidactylus sp. 58 MV-2009
0.00	1	1	S	1366642	Mantidactylus sp. 61 MV-2009
0.00	1	1	S	647611	Mantidactylus sp. 2 MV-2009
0.00	1	1	S	1070580	Mantidactylus sp. 18 MV-2009
0.00	1	1	S	1070595	Mantidactylus sp. 49 MV-2009
0.00	1	1	S	647600	Mantidactylus sp. 25 MV-2009
0.00	1	1	S	647602	Mantidactylus sp. 31 MV-2009
0.00	218	20	G1	410593	Brygoomantis
0.00	77	77	S	129014	Mantidactylus cf. ulcerosus
0.00	24	24	S	127647	Mantidactylus betsileanus
0.00	20	20	S	129013	Mantidactylus ulcerosus
0.00	16	16	S	143432	Mantidactylus biporus
0.00	11	11	S	143435	Mantidactylus curtus
0.00	8	8	S	321730	Mantidactylus alutus
0.00	8	8	S	410597	Mantidactylus tricinctus
0.00	5	5	S	285093	Mantidactylus madecassus
0.00	4	4	S	321738	Mantidactylus pauliani
0.00	4	4	S	428124	Mantidactylus cf. ulcerosus SH-2007
0.00	3	3	S	321723	Mantidactylus cf. tricinctus MV-2005
0.00	3	3	S	880050	Mantidactylus aff. betsileanus 25 PSG-2010
0.00	3	3	S	410596	Mantidactylus bourgati
0.00	3	3	S	424451	Mantidactylus noralottae
0.00	2	2	S	321727	Mantidactylus aff. betsileanus MV-2005
0.00	2	2	S	647597	Mantidactylus aff. tricinctus 'AnAla'
0.00	1	1	S	461495	Mantidactylus aff. betsileanus 'slow calls'
0.00	1	1	S	794898	Mantidactylus aff. biporus 'Betampona'
0.00	1	1	S	647576	Mantidactylus aff. betsileanus 'Andohahela'
0.00	1	1	S	536144	Mantidactylus aff. curtus MT-2008
0.00	1	1	S	1070581	Mantidactylus sp. 19 MV-2009
0.00	214	7	G1	410589	Ochthomantis
0.00	115	115	S	127649	Mantidactylus femoralis
0.00	59	59	S	258861	Mantidactylus majori
0.00	19	19	S	238134	Mantidactylus ambreensis
0.00	7	7	S	143437	Mantidactylus mocquardi
0.00	3	3	S	410600	Mantidactylus zolitschka
0.00	2	2	S	377297	Mantidactylus cf. femoralis AMNH A167581
0.00	1	1	S	880049	Mantidactylus aff. femoralis PSG-2010
0.00	1	1	S	647593	Mantidactylus aff. majori 'Andapa'
0.00	128	9	G1	410592	Chonomantis
0.00	38	38	S	321719	Mantidactylus melanopleura
0.00	27	27	S	127652	Mantidactylus opiparis
0.00	16	16	S	252278	Mantidactylus charlotteae
0.00	13	13	S	321717	Mantidactylus aerumnalis
0.00	7	7	S	143430	Mantidactylus albofrenatus
0.00	7	7	S	410598	Mantidactylus zipperi
0.00	4	4	S	258856	Mantidactylus brevipalmatus
0.00	4	4	S	321724	Mantidactylus delormei
0.00	1	1	S	321735	Mantidactylus aff. albofrenatus MV-2005
0.00	1	1	S	647608	Mantidactylus paidroa
0.00	1	1	S	880053	Mantidactylus aff. charlotteae 10 PSG-2010
0.00	83	0	G1	403236	Mantidactylus
0.00	75	75	S	68442	Mantidactylus grandidieri
0.00	8	8	S	321725	Mantidactylus guttulatus
0.00	33	6	G1	410591	Hylobatrachus
0.00	16	16	S	252276	Mantidactylus lugubris
0.00	5	5	S	252277	Mantidactylus cf. lugubris MV-2003
0.00	5	5	S	410599	Mantidactylus cowanii
0.00	1	1	S	794900	Mantidactylus sp. 'Betampona'
0.00	25	0	G1	410590	Maitsomantis
0.00	25	25	S	258860	Mantidactylus argenteus
0.00	978	63	G	403241	Gephyromantis
0.00	334	37	G1	410580	Duboimantis
0.00	61	61	S	252275	Gephyromantis sculpturatus
0.00	28	28	S	127653	Gephyromantis redimitus
0.00	21	21	S	161779	Gephyromantis cornutus
0.00	19	19	S	143523	Gephyromantis asper
0.00	19	19	S	143524	Gephyromantis granulatus
0.00	18	18	S	321751	Gephyromantis plicifer
0.00	15	15	S	161780	Gephyromantis tandroka
0.00	15	15	S	410584	Gephyromantis spinifer
0.00	15	15	S	321748	Gephyromantis salegy
0.00	15	15	S	321744	Gephyromantis ambohitra
0.00	12	12	S	143436	Gephyromantis luteus
0.00	10	10	S	169032	Gephyromantis zavona
0.00	10	10	S	161783	Gephyromantis tschenki
0.00	9	9	S	647551	Gephyromantis tahotra
0.00	8	8	S	410585	Gephyromantis schilfi
0.00	7	7	S	321758	Gephyromantis moseri
0.00	5	5	S	1107992	Gephyromantis aff. asper MV-2011
0.00	4	4	S	161782	Gephyromantis leucomaculatus
0.00	2	2	S	161784	Gephyromantis aff. granulatus
0.00	2	2	S	2054037	Gephyromantis tohatra
0.00	1	1	S	794895	Gephyromantis aff. leucomaculatus 'Betampona'
0.00	1	1	S	880035	Gephyromantis aff. moseri 18 PSG-2010
0.00	263	23	G1	410579	Gephyromantis
0.00	90	90	S	258857	Gephyromantis klemmeri
0.00	31	31	S	143433	Gephyromantis boulengeri
0.00	19	19	S	321742	Gephyromantis enki
0.00	15	15	S	1070686	Gephyromantis runewsweeki
0.00	13	13	S	321740	Gephyromantis blanci
0.00	12	12	S	321741	Gephyromantis decaryi
0.00	10	10	S	410586	Gephyromantis eiselti
0.00	10	10	S	410587	Gephyromantis thelenae
0.00	8	8	S	647565	Gephyromantis sp. 7 MV-2009
0.00	7	7	S	321747	Gephyromantis leucocephalus
0.00	7	7	S	647564	Gephyromantis mafy
0.00	4	4	S	1107994	Gephyromantis aff. decaryi MV-2011
0.00	4	4	S	1107993	Gephyromantis aff. boulengeri MV-2011
0.00	3	3	S	321743	Gephyromantis aff. blanci MV-2005
0.00	2	2	S	880025	Gephyromantis aff. boulengeri 24 PSG-2010
0.00	2	2	S	880029	Gephyromantis aff. boulengeri 25 PSG-2010
0.00	1	1	S	1298350	Gephyromantis aff. boulengeri AC-2013
0.00	1	1	S	1229748	Gephyromantis hintelmannae
0.00	1	1	S	880033	Gephyromantis aff. boulengeri PSG-2010
0.00	130	2	G1	410582	Phylacomantis
0.00	83	83	S	161781	Gephyromantis pseudoasper
0.00	18	18	S	980088	Gephyromantis atsingy
0.00	16	16	S	424450	Gephyromantis azzurrae
0.00	11	11	S	143434	Gephyromantis corvus
0.00	67	4	G1	424449	unclassified Gephyromantis
0.00	12	12	S	1070660	Gephyromantis sp. 11 MV-2009
0.00	9	9	S	1070662	Gephyromantis sp. 17 MV-2009
0.00	8	8	S	647563	Gephyromantis sp. 25 MV-2009
0.00	6	6	S	1070663	Gephyromantis sp. 5 MV-2009
0.00	5	5	S	647560	Gephyromantis sp. 22 MV-2009
0.00	5	5	S	1070661	Gephyromantis sp. 13 MV-2009
0.00	4	4	S	1107997	Gephyromantis sp. 6 MV-2009
0.00	4	4	S	647566	Gephyromantis sp. 8 MV-2009
0.00	4	4	S	1107996	Gephyromantis sp. 4 MV-2009
0.00	2	2	S	2029778	Gephyromantis sp. Ca30
0.00	1	1	S	2083436	Gephyromantis sp. n. MV-2018
0.00	1	1	S	1429950	Gephyromantis sp. 28 MV-2013
0.00	1	1	S	1070664	Gephyromantis sp. 27 MV-2009
0.00	1	1	S	647561	Gephyromantis sp. 23 MV-2009
0.00	65	6	G1	410581	Laurentomantis
0.00	20	20	S	127651	Gephyromantis horridus
0.00	15	15	S	161778	Gephyromantis malagasius
0.00	14	14	S	410588	Gephyromantis ventrimaculatus
0.00	6	6	S	252274	Gephyromantis striatus
0.00	3	3	S	647555	Gephyromantis aff. horridus 'Marojejy'
0.00	1	1	S	794896	Gephyromantis aff. malagasius 'Betampona'
0.00	53	4	G1	410583	Vatomantis
0.00	19	19	S	321750	Gephyromantis webbi
0.00	16	16	S	321749	Gephyromantis silvanus
0.00	14	14	S	352387	Gephyromantis rivicola
0.00	3	0	G1	2689238	Asperomantis
0.00	3	3	S	2005026	Gephyromantis ceratophrys
0.00	523	18	G	403240	Guibemantis
0.00	322	57	G1	410369	Pandanusicola
0.00	120	120	S	160225	Guibemantis liber
0.00	48	48	S	143431	Guibemantis bicalcaratus
0.00	31	31	S	127650	Guibemantis flavobrunneus
0.00	16	16	S	258858	Guibemantis pulcher
0.00	13	13	S	450875	Guibemantis cf. bicalcaratus RML-2007
0.00	9	9	S	450877	Guibemantis cf. liber RML-2007
0.00	8	8	S	321716	Guibemantis punctatus
0.00	6	6	S	252269	Guibemantis albolineatus
0.00	6	6	S	870708	Guibemantis aff. bicalcaratus 'Ranomafana'
0.00	3	3	S	929714	Guibemantis aff. bicalcaratus RML-2010
0.00	2	2	S	321752	Guibemantis aff. bicalcaratus MV-2005
0.00	1	1	S	1237969	Guibemantis tasifotsy
0.00	1	1	S	1237809	Guibemantis methueni
0.00	1	1	S	450878	Guibemantis cf. pulcher RML-2007
0.00	146	3	G1	410368	Guibemantis
0.00	69	69	S	258859	Guibemantis tornieri
0.00	61	61	S	127648	Guibemantis depressiceps
0.00	7	7	S	321695	Guibemantis timidus
0.00	3	3	S	303948	Guibemantis kathrinae
0.00	3	3	S	450876	Guibemantis cf. depressiceps RML-2007
0.00	37	1	G1	647572	unclassified Guibemantis
0.00	5	5	S	1070612	Guibemantis sp. 6 MV-2009
0.00	4	4	S	1070605	Guibemantis sp. 10 MV-2009
0.00	4	4	S	1070613	Guibemantis sp. 7 MV-2009
0.00	3	3	S	1070608	Guibemantis sp. 19 MV-2009
0.00	3	3	S	1070610	Guibemantis sp. 3 MV-2009
0.00	3	3	S	1070614	Guibemantis sp. 8 MV-2009
0.00	2	2	S	647574	Guibemantis sp. 17 MV-2009
0.00	2	2	S	647575	Guibemantis sp. 9 MV-2009
0.00	2	2	S	1070606	Guibemantis sp. 12 MV-2009
0.00	2	2	S	1070607	Guibemantis sp. 14 MV-2009
0.00	2	2	S	1070609	Guibemantis sp. 20 MV-2009
0.00	2	2	S	1429952	Guibemantis sp. 21 MV-2013
0.00	1	1	S	1070611	Guibemantis sp. 5 MV-2009
0.00	1	1	S	2067973	Guibemantis sp. n. MCB-2018
0.00	509	21	G	43513	Mantella
0.00	201	22	G1	410366	madagascariensis group
0.00	132	132	S	111290	Mantella madagascariensis
0.00	27	27	S	143427	Mantella crocea
0.00	17	17	S	43514	Mantella aurantiaca
0.00	2	2	S	143520	Mantella milotympanum
0.00	1	1	S	143522	Mantella pulchra
0.00	155	11	G1	410363	cowani group
0.00	128	128	S	143518	Mantella baroni
0.00	10	10	S	143426	Mantella cowani
0.00	5	5	S	143521	Mantella nigricans
0.00	1	1	S	143519	Mantella haraldmeieri
0.00	73	0	G1	410362	bernhardi group
0.00	73	73	S	143423	Mantella bernhardi
0.00	40	14	G1	410361	betsileo group
0.00	13	13	S	111070	Mantella betsileo
0.00	4	4	S	143428	Mantella expectata
0.00	4	4	S	410364	Mantella manery
0.00	1	1	S	238208	Mantella cf. betsileo 'Kirindy'
0.00	1	1	S	1156565	Mantella cf. viridis AC-2012
0.00	1	1	S	419061	Mantella aff. expectata MV-2007
0.00	1	1	S	238205	Mantella cf. betsileo 'Morondava'
0.00	1	1	S	143429	Mantella viridis
0.00	17	0	G1	410360	laevigata group
0.00	17	17	S	111131	Mantella laevigata
0.00	2	0	G1	410367	unclassified Mantella
0.00	2	2	S	68418	Mantella sp. CMR-1999
0.00	246	12	G	403237	Spinomantis
0.00	56	56	S	410576	Spinomantis microtis
0.00	55	55	S	134674	Spinomantis aglavei
0.00	32	32	S	252273	Spinomantis peraccae
0.00	23	1	G1	2685378	unclassified Spinomantis
0.00	10	10	S	743271	Spinomantis sp. 2 MV-2009
0.00	5	5	S	1070674	Spinomantis sp. 7 MV-2009
0.00	4	4	S	1070673	Spinomantis sp. 6 MV-2009
0.00	2	2	S	1429936	Spinomantis sp. 9 MV-2009
0.00	1	1	S	1429934	Spinomantis sp. 10 MV-2013
0.00	18	18	S	321754	Spinomantis bertini
0.00	12	12	S	285098	Spinomantis elegans
0.00	11	11	S	321757	Spinomantis massorum
0.00	9	9	S	410575	Spinomantis guibei
0.00	7	7	S	321759	Spinomantis phantasticus
0.00	3	3	S	334588	Spinomantis cf. fimbriatus MT-2005
0.00	3	3	S	321753	Spinomantis aff. phantasticus MV-2005
0.00	2	2	S	794884	Spinomantis aff. aglavei 'Betampona'
0.00	1	1	S	334595	Spinomantis fimbriatus
0.00	1	1	S	2035987	Spinomantis beckei
0.00	1	1	S	2035988	Spinomantis mirus
0.00	242	20	G	403234	Blommersia
0.00	85	85	S	160222	Blommersia blommersae
0.00	35	35	S	160227	Blommersia wittei
0.00	19	19	S	321715	Blommersia kely
0.00	14	14	S	870709	Blommersia angolafa
0.00	13	13	S	160226	Blommersia sarotra
0.00	12	12	S	143588	Blommersia grandisonae
0.00	12	0	G1	2643453	unclassified Blommersia
0.00	7	7	S	1070670	Blommersia sp. 5 MV-2009
0.00	3	3	S	1070667	Blommersia sp. 11 MV-2009
0.00	1	1	S	1070669	Blommersia sp. 4 MV-2009
0.00	1	1	S	2135805	Blommersia sp. Ca05
0.00	8	8	S	160223	Blommersia domerguei
0.00	8	8	S	912807	Blommersia galani
0.00	5	5	S	912806	Blommersia dejongi
0.00	5	5	S	880015	Blommersia aff. blommersae 'Vatomandry'
0.00	2	2	S	794879	Blommersia aff. grandisonae 'black'
0.00	1	1	S	143595	Blommersia cf. grandisonae
0.00	1	1	S	647476	Blommersia aff. blommersae 'Toamasina'
0.00	1	1	S	321694	Blommersia aff. sarotra MV-2005
0.00	1	1	S	321690	Blommersia aff. wittei MV-2005
0.00	64	0	G	403235	Boehmantis
0.00	64	64	S	321720	Boehmantis microtympanum
0.00	63	0	G	403239	Wakea
0.00	63	63	S	168683	Wakea madinika
0.00	58	0	G	403486	Tsingymantis
0.00	58	58	S	403487	Tsingymantis antitra
0.00	1391	0	F1	410312	Boophinae
0.00	1391	50	G	68425	Boophis
0.00	1108	40	G1	410315	Boophis
0.00	435	17	G2	410317	Boophis goudoti group
0.00	262	262	S	127644	Boophis madagascariensis
0.00	17	17	S	321791	Boophis reticulatus
0.00	16	16	S	1070680	Boophis quasiboehmei
0.00	16	16	S	321788	Boophis periegetes
0.00	14	14	S	341206	Boophis axelmeyeri
0.00	12	12	S	748778	Boophis roseipalmatus
0.00	11	11	S	143497	Boophis burgeri
0.00	10	10	S	252284	Boophis boehmei
0.00	10	10	S	321793	Boophis rufioculis
0.00	10	10	S	748772	Boophis spinophis
0.00	9	9	S	169023	Boophis goudotii
0.00	7	7	S	1070604	Boophis popi
0.00	5	5	S	321786	Boophis brachychir
0.00	4	4	S	748774	Boophis entingae
0.00	3	3	S	743286	Boophis obscurus
0.00	3	3	S	321785	Boophis aff. rufioculis MV-2005
0.00	2	2	S	321781	Boophis aff. boehmei MV-2005
0.00	2	2	S	880024	Boophis cf. boehmei PSG-2010
0.00	1	1	S	647528	Boophis aff. boehmei 16 MV-2009
0.00	1	1	S	321782	Boophis aff. brachychir MV-2005
0.00	1	1	S	321784	Boophis aff. reticulatus MV-2005
0.00	1	1	S	1136285	Boophis fayi
0.00	1	1	S	2231523	Boophis aff. reticulatus CH-2018
0.00	156	5	G2	410323	Boophis majori group
0.00	23	23	S	169026	Boophis marojezensis
0.00	19	19	S	252285	Boophis vittatus
0.00	17	17	S	321789	Boophis picturatus
0.00	13	13	S	321790	Boophis pyrrhus
0.00	12	12	S	143498	Boophis majori
0.00	11	11	S	311493	Boophis blommersae
0.00	11	11	S	410336	Boophis feonnyala
0.00	11	11	S	748777	Boophis arcanus
0.00	10	10	S	321796	Boophis haematopus
0.00	10	10	S	748775	Boophis piperatus
0.00	5	5	S	321797	Boophis miniatus
0.00	5	5	S	1266779	Boophis narinsi
0.00	2	2	S	2231522	Boophis aff. picturatus CH-2018
0.00	1	1	S	321795	Boophis cf. miniatus
0.00	1	1	S	794893	Boophis aff. marojezensis 'Betampona'
0.00	140	9	G2	410324	Boophis luteus group
0.00	30	30	S	127643	Boophis luteus
0.00	17	17	S	169030	Boophis septentrionalis
0.00	13	13	S	748780	Boophis sandrae
0.00	11	11	S	320474	Boophis andohahela
0.00	11	11	S	321777	Boophis elenae
0.00	11	11	S	1035815	Boophis tampoka
0.00	10	10	S	169022	Boophis jaegeri
0.00	9	9	S	321772	Boophis andreonei
0.00	9	9	S	410337	Boophis anjanaharibeensis
0.00	8	8	S	321778	Boophis englaenderi
0.00	2	2	S	321769	Boophis aff. elenae MV-2005
0.00	77	20	G2	410319	Boophis albipunctatus group
0.00	13	13	S	169021	Boophis sibilans
0.00	10	10	S	321771	Boophis albipunctatus
0.00	10	10	S	748781	Boophis miadana
0.00	7	7	S	743288	Boophis luciae
0.00	6	6	S	169020	Boophis ankaratra
0.00	3	3	S	334587	Boophis schuboeae
0.00	3	3	S	1766067	Boophis boppa
0.00	2	2	S	647524	Boophis aff. ankaratra 'Andohahela fast'
0.00	2	2	S	748782	Boophis haingana
0.00	1	1	S	647525	Boophis aff. ankaratra 'Andohahela slow'
0.00	70	6	G2	410321	Boophis rappiodes group
0.00	15	15	S	161858	Boophis rappiodes
0.00	14	14	S	161859	Boophis bottae
0.00	13	13	S	68426	Boophis erythrodactylus
0.00	12	12	S	161860	Boophis viridis
0.00	5	5	S	321798	Boophis tasymena
0.00	4	4	S	1476447	Boophis ankarafensis
0.00	1	1	S	794888	Boophis aff. rappiodes 'Betampona'
0.00	67	7	G2	410318	Boophis albilabris group
0.00	30	30	S	127642	Boophis albilabris
0.00	20	20	S	161861	Boophis occidentalis
0.00	6	6	S	748779	Boophis praedictus
0.00	4	4	S	1070685	Boophis tsilomaro
0.00	52	10	G2	410320	Boophis mandraka group
0.00	18	18	S	410334	Boophis sambirano
0.00	8	8	S	395098	Boophis liami
0.00	7	7	S	169025	Boophis mandraka
0.00	3	3	S	410333	Boophis solomaso
0.00	2	2	S	169028	Boophis aff. mandraka
0.00	2	2	S	647530	Boophis aff. mandraka 'North'
0.00	2	2	S	794887	Boophis aff. mandraka 'Betampona'
0.00	41	6	G2	410322	Boophis microtympanum group
0.00	11	11	S	169024	Boophis microtympanum
0.00	8	8	S	748783	Boophis andrangoloaka
0.00	7	7	S	321794	Boophis williamsi
0.00	6	6	S	321792	Boophis rhodoscelis
0.00	3	3	S	285092	Boophis laurenti
0.00	30	1	G2	503841	Boophis ulftunni group
0.00	15	15	S	497664	Boophis ulftunni
0.00	11	11	S	503843	Boophis lilianae
0.00	3	3	S	503844	Boophis baetkei
0.00	175	18	G1	410316	Sahona
0.00	47	47	S	68440	Boophis tephraeomystax
0.00	26	26	S	169027	Boophis pauliani
0.00	17	17	S	128996	Boophis xerophilus
0.00	15	15	S	252281	Boophis idae
0.00	15	15	S	321779	Boophis guibei
0.00	13	13	S	143499	Boophis opisthodon
0.00	10	10	S	252280	Boophis doulioti
0.00	7	7	S	410327	Boophis lichenoides
0.00	6	6	S	794889	Boophis calcaratus
0.00	1	1	S	647532	Boophis sp. 'calcaratus' 2 MV-2009
0.00	58	13	G1	410328	unclassified Boophis
0.00	5	5	S	252282	Boophis sp. ZSM 685_2000
0.00	4	4	S	1070602	Boophis sp. 33 MV-2009
0.00	4	4	S	1070601	Boophis sp. 28 MV-2009
0.00	3	3	S	2231526	Boophis sp. Ca33
0.00	3	3	S	1429948	Boophis sp. 54 MV-2013
0.00	3	3	S	1070600	Boophis sp. 27 MV-2009
0.00	2	2	S	2269078	Boophis sp. Vences-2018
0.00	2	2	S	2231530	Boophis sp. Ca54
0.00	2	2	S	1429945	Boophis sp. 50 MV-2013
0.00	2	2	S	1429944	Boophis sp. 49 MV-2013
0.00	2	2	S	1429943	Boophis sp. 47 MV-2013
0.00	2	2	S	1070603	Boophis sp. 35 MV-2009
0.00	2	2	S	647545	Boophis sp. 40 MV-2009
0.00	1	1	S	647546	Boophis sp. 41 MV-2009
0.00	1	1	S	647547	Boophis sp. 42 MV-2009
0.00	1	1	S	647548	Boophis sp. 7 MV-2009
0.00	1	1	S	647534	Boophis sp. 1 MV-2009
0.00	1	1	S	1127757	Boophis sp. Comoros
0.00	1	1	S	647539	Boophis sp. 24 MV-2009
0.00	1	1	S	647537	Boophis sp. 21 MV-2009
0.00	1	1	S	2231525	Boophis sp. Ca28
0.00	1	1	S	2231524	Boophis sp. Ca01
0.00	586	1	F1	410313	Laliostominae
0.00	471	17	G	68423	Aglyptodactylus
0.00	421	421	S	68424	Aglyptodactylus madagascariensis
0.00	16	16	S	143587	Aglyptodactylus laticeps
0.00	8	8	S	321688	Aglyptodactylus securifer
0.00	8	0	G1	2632598	unclassified Aglyptodactylus
0.00	5	5	S	1070665	Aglyptodactylus sp. 2 MV-2009
0.00	3	3	S	1070666	Aglyptodactylus sp. 3 MV-2009
0.00	1	1	S	1755947	Aglyptodactylus chorus
0.00	114	0	G	129010	Laliostoma
0.00	114	114	S	129011	Laliostoma labrosum
0.00	2059	32	F	685120	Ceratobatrachidae
0.00	1627	40	F1	1795271	Ceratobatrachinae
0.00	1041	141	G	58511	Platymantis
0.00	231	231	S	1582976	Platymantis vitianus
0.00	146	4	G1	2635867	unclassified Platymantis
0.00	17	17	S	1598064	Platymantis sp. 36 CDS-2015
0.00	11	11	S	1598045	Platymantis sp. 10 CDS-2015
0.00	9	9	S	645718	Platymantis sp. MIS-2009
0.00	8	8	S	1598058	Platymantis sp. 27 CDS-2015
0.00	8	8	S	1598075	Platymantis sp. SR2639
0.00	8	8	S	1598074	Platymantis sp. SR2627
0.00	8	8	S	1598051	Platymantis sp. 2 CDS-2015
0.00	7	7	S	1598073	Platymantis sp. SR2591
0.00	6	6	S	1598059	Platymantis sp. 29 CDS-2015
0.00	5	5	S	1598066	Platymantis sp. 43 CDS-2015
0.00	5	5	S	1598061	Platymantis sp. 31 CDS-2015
0.00	4	4	S	1598052	Platymantis sp. 20 CDS-2015
0.00	4	4	S	1598053	Platymantis sp. 21 CDS-2015
0.00	4	4	S	1598068	Platymantis sp. 6 CDS-2015
0.00	4	4	S	1598063	Platymantis sp. 34 CDS-2015
0.00	3	3	S	472306	Platymantis sp. FK-2007
0.00	3	3	S	1598000	Platymantis sp. 3 CDS-2015
0.00	3	3	S	1598069	Platymantis sp. 7 CDS-2015
0.00	3	3	S	1598057	Platymantis sp. 25 CDS-2015
0.00	2	2	S	1598049	Platymantis sp. 18 CDS-2015
0.00	2	2	S	1598072	Platymantis sp. MZB Amp 12962
0.00	2	2	S	1598065	Platymantis sp. 40 CDS-2015
0.00	2	2	S	1598046	Platymantis sp. 12 CDS-2015
0.00	2	2	S	1598056	Platymantis sp. 24 CDS-2015
0.00	2	2	S	1598054	Platymantis sp. 22 CDS-2015
0.00	2	2	S	1598047	Platymantis sp. 14 CDS-2015
0.00	2	2	S	1598050	Platymantis sp. 19 CDS-2015
0.00	2	2	S	1598048	Platymantis sp. 15 CDS-2015
0.00	1	1	S	1598060	Platymantis sp. 30 CDS-2015
0.00	1	1	S	248871	Platymantis sp. JF0131
0.00	1	1	S	1598067	Platymantis sp. 5 CDS-2015
0.00	1	1	S	1598070	Platymantis sp. 8 CDS-2015
0.00	141	141	S	58512	Platymantis vitiensis
0.00	23	23	S	486220	Platymantis boulengeri
0.00	18	18	S	472302	Platymantis corrugatus
0.00	17	17	S	1598036	Platymantis parilis
0.00	16	16	S	1598024	Platymantis magnus
0.00	16	16	S	1598011	Platymantis desticans
0.00	15	15	S	377250	Platymantis weberi
0.00	15	15	S	1597996	Platymantis acrochordus
0.00	14	14	S	367664	Platymantis papuensis
0.00	14	14	S	367661	Platymantis hazelae
0.00	13	13	S	1598023	Platymantis macrosceles
0.00	13	13	S	1598032	Platymantis nexipus
0.00	12	12	S	1598017	Platymantis insulatus
0.00	11	11	S	1597997	Platymantis adiastolus
0.00	10	10	S	356240	Platymantis pelewensis
0.00	10	10	S	367662	Platymantis montanus
0.00	9	9	S	1597998	Platymantis admiraltiensis
0.00	8	8	S	367663	Platymantis naomii
0.00	8	8	S	1598013	Platymantis gilliardi
0.00	7	7	S	1598039	Platymantis pygmaeus
0.00	7	7	S	1598033	Platymantis occidentalis
0.00	7	7	S	1598018	Platymantis isarog
0.00	7	7	S	1598010	Platymantis custos
0.00	6	6	S	367660	Platymantis dorsalis
0.00	6	6	S	1598041	Platymantis rivularis
0.00	6	6	S	1598037	Platymantis polillensis
0.00	6	6	S	1598009	Platymantis cheesmanae
0.00	6	6	S	1598003	Platymantis bayani
0.00	6	6	S	1598005	Platymantis bufonulus
0.00	5	5	S	1612444	Platymantis subterrestris
0.00	5	5	S	1612443	Platymantis spelaeus
0.00	4	4	S	472305	Platymantis punctata
0.00	4	4	S	472307	Platymantis wuenscheorum
0.00	4	4	S	1598042	Platymantis schmidti
0.00	4	4	S	1598006	Platymantis caesiops
0.00	4	4	S	1598029	Platymantis nakanaiorum
0.00	4	4	S	472301	Platymantis bimaculatus
0.00	4	4	S	1598012	Platymantis diesmosi
0.00	4	4	S	1598021	Platymantis levigatus
0.00	3	3	S	1598028	Platymantis myersi
0.00	3	3	S	1598030	Platymantis neckeri
0.00	3	3	S	1598016	Platymantis indeprensus
0.00	3	3	S	1597999	Platymantis akarithymus
0.00	3	3	S	1598040	Platymantis rabori
0.00	2	2	S	1598022	Platymantis luzonensis
0.00	2	2	S	1612445	Platymantis sulcatus
0.00	2	2	S	472304	Platymantis mimulus
0.00	2	2	S	1598001	Platymantis banahao
0.00	2	2	S	1598034	Platymantis paengi
0.00	2	2	S	1598019	Platymantis latro
0.00	1	1	S	1598007	Platymantis cagayanensis
0.00	1	1	S	1598002	Platymantis batantae
0.00	1	1	S	1598020	Platymantis lawtoni
0.00	1	1	S	1598043	Platymantis sierramadrensis
0.00	1	1	S	1598031	Platymantis negrosensis
0.00	1	1	S	1598026	Platymantis mamusiorum
0.00	1	1	S	472303	Platymantis cryptotis
0.00	546	36	G	685121	Cornufer
0.00	315	315	S	1933072	Cornufer pelewensis
0.00	66	66	S	58517	Cornufer guentheri
0.00	25	25	S	367674	Cornufer guppyi
0.00	24	24	S	1597995	Cornufer solomonis
0.00	16	16	S	1597987	Cornufer wolfi
0.00	14	14	S	356344	Cornufer vertebralis
0.00	14	14	S	1597985	Cornufer minutus
0.00	9	9	S	1597986	Cornufer trossulus
0.00	6	6	S	1597989	Cornufer malukuna
0.00	6	0	G1	2627842	unclassified Cornufer
0.00	6	6	S	367643	Cornufer sp. FB-2006
0.00	4	4	S	2183645	Cornufer cf. vertebralis SLT-2018
0.00	3	3	S	1597988	Cornufer bufoniformis
0.00	3	3	S	2183646	Cornufer exedrus
0.00	2	2	S	1597984	Cornufer cf. wolfi LSUMZ 94038
0.00	1	1	S	1597983	Cornufer cf. wolfi LSUMZ 94039
0.00	1	1	S	1597982	Cornufer cf. trossulus LSUMZ 94035
0.00	1	1	S	367673	Cornufer cf. guppyi FB-2006
0.00	307	0	F1	1795273	Liurananinae
0.00	307	7	G	1795274	Liurana
0.00	283	283	S	1795284	Liurana xizangensis
0.00	12	12	S	1795276	Liurana alpina
0.00	3	3	S	1795283	Liurana medogensis
0.00	2	0	G1	2622163	unclassified Liurana
0.00	2	2	S	2512229	Liurana sp. 1 KW-2019
0.00	93	0	F1	1795270	Alcalinae
0.00	93	2	G	1795275	Alcalus
0.00	36	36	S	356228	Alcalus baluensis
0.00	26	26	S	1795281	Alcalus tasanae
0.00	20	20	S	1597992	Alcalus mariae
0.00	9	9	S	1597993	Alcalus rajae
0.00	1763	0	F	685134	Phrynobatrachidae
0.00	1763	221	G	143461	Phrynobatrachus
0.00	522	14	G1	745261	Phrynobatrachus natalensis species complex
0.00	491	491	S	327965	Phrynobatrachus natalensis
0.00	14	14	S	745262	Phrynobatrachus natalensis A
0.00	2	2	S	745265	Phrynobatrachus natalensis D
0.00	1	1	S	745264	Phrynobatrachus natalensis C
0.00	100	100	S	467738	Phrynobatrachus keniensis
0.00	83	83	S	333687	Phrynobatrachus africanus
0.00	63	10	G1	2649798	unclassified Phrynobatrachus
0.00	10	10	S	694308	Phrynobatrachus sp. 1 BMZ-2009
0.00	8	8	S	419788	Phrynobatrachus sp. FB-2007
0.00	6	6	S	1985267	Phrynobatrachus sp. B DGM-2017
0.00	4	4	S	2510036	Phrynobatrachus sp. BMNH 2018.5866
0.00	3	3	S	2510038	Phrynobatrachus sp. BMNH 2018.5868
0.00	2	2	S	1379906	Phrynobatrachus sp. BMZ-2013b
0.00	2	2	S	2510041	Phrynobatrachus sp. BMNH 2018.5871
0.00	2	2	S	2510039	Phrynobatrachus sp. BMNH 2018.5869
0.00	2	2	S	1985266	Phrynobatrachus sp. A DGM-2017
0.00	2	2	S	1985268	Phrynobatrachus sp. C DGM-2017
0.00	2	2	S	2510030	Phrynobatrachus sp. BMNH 2018.5889
0.00	1	1	S	2510042	Phrynobatrachus sp. BMNH 2018.5872
0.00	1	1	S	2510027	Phrynobatrachus sp. BMNH 2018.5878
0.00	1	1	S	2510037	Phrynobatrachus sp. BMNH 2018.5867
0.00	1	1	S	2510032	Phrynobatrachus sp. BMNH 2018.5858
0.00	1	1	S	2510029	Phrynobatrachus sp. BMNH 2018.5880
0.00	1	1	S	2510028	Phrynobatrachus sp. BMNH 2018.5879
0.00	1	1	S	143494	Phrynobatrachus sp. MV-1999
0.00	1	1	S	2510023	Phrynobatrachus sp. BMNH 2018.5874
0.00	1	1	S	2487357	Phrynobatrachus sp. n. JRV-2018
0.00	1	1	S	1940116	Phrynobatrachus sp. DMP-2017
0.00	44	2	G1	702845	Phrynobatrachus mababiensis species complex
0.00	40	40	S	143462	Phrynobatrachus mababiensis
0.00	1	1	S	702699	Phrynobatrachus mababiensis B
0.00	1	1	S	702847	Phrynobatrachus mababiensis C
0.00	43	43	S	333691	Phrynobatrachus krefftii
0.00	35	35	S	322500	Phrynobatrachus accraensis
0.00	35	35	S	689410	Phrynobatrachus steindachneri
0.00	34	34	S	322499	Phrynobatrachus tokba
0.00	34	34	S	333688	Phrynobatrachus auritus
0.00	29	29	S	467740	Phrynobatrachus parvulus
0.00	27	4	G1	745259	Phrynobatrachus calcaratus species complex
0.00	15	15	S	356236	Phrynobatrachus calcaratus
0.00	7	7	S	745260	Phrynobatrachus calcaratus A
0.00	1	1	S	745267	Phrynobatrachus calcaratus B
0.00	27	27	S	694305	Phrynobatrachus bullans
0.00	23	23	S	745270	Phrynobatrachus aff. latifrons BMZ-2010
0.00	20	20	S	536572	Phrynobatrachus liberiensis
0.00	19	19	S	536567	Phrynobatrachus annulatus
0.00	18	18	S	536573	Phrynobatrachus phyllophilus
0.00	17	17	S	467736	Phrynobatrachus cornutus
0.00	17	17	S	745269	Phrynobatrachus aff. gutturosus 2 BMZ-2010
0.00	17	17	S	356238	Phrynobatrachus dispar
0.00	16	16	S	1155097	Phrynobatrachus ruthbeateae
0.00	15	15	S	745271	Phrynobatrachus cf. hylaois BMZ-2010
0.00	14	14	S	694311	Phrynobatrachus versicolor
0.00	14	14	S	335684	Phrynobatrachus sandersoni
0.00	14	14	S	745274	Phrynobatrachus petropedetoides
0.00	13	13	S	536574	Phrynobatrachus pintoi
0.00	13	13	S	322501	Phrynobatrachus plicatus
0.00	12	12	S	694304	Phrynobatrachus acutirostris
0.00	12	12	S	582416	Phrynobatrachus intermedius
0.00	12	12	S	536575	Phrynobatrachus villiersi
0.00	11	11	S	689411	Phrynobatrachus werneri
0.00	11	11	S	322503	Phrynobatrachus fraterculus
0.00	10	10	S	467737	Phrynobatrachus inexpectatus
0.00	10	10	S	700622	Phrynobatrachus kakamikro
0.00	10	10	S	694306	Phrynobatrachus graueri
0.00	10	10	S	694307	Phrynobatrachus pakenhami
0.00	9	9	S	536570	Phrynobatrachus guineensis
0.00	9	9	S	689407	Phrynobatrachus chukuchuku
0.00	9	9	S	536568	Phrynobatrachus batesii
0.00	8	8	S	536569	Phrynobatrachus ghanensis
0.00	8	8	S	536571	Phrynobatrachus gutturosus
0.00	8	8	S	356237	Phrynobatrachus dendrobates
0.00	7	7	S	333690	Phrynobatrachus cricogaster
0.00	7	7	S	467735	Phrynobatrachus cf. minutus MVZ234149
0.00	7	7	S	467739	Phrynobatrachus leveleve
0.00	7	7	S	670498	Phrynobatrachus maculiventris
0.00	6	6	S	745268	Phrynobatrachus aff. gutturosus 1 BMZ-2010
0.00	5	5	S	322502	Phrynobatrachus francisci
0.00	5	5	S	333686	Phrynobatrachus acridoides
0.00	5	5	S	689408	Phrynobatrachus latifrons
0.00	5	5	S	467734	Phrynobatrachus cf. minutus MVZ234062
0.00	4	4	S	467742	Phrynobatrachus ukingensis
0.00	4	4	S	536566	Phrynobatrachus alleni
0.00	4	4	S	749616	Phrynobatrachus danko
0.00	4	4	S	467733	Phrynobatrachus minutus
0.00	3	3	S	467741	Phrynobatrachus rungwensis
0.00	3	3	S	1179820	Phrynobatrachus rainerguentheri
0.00	3	3	S	689409	Phrynobatrachus manengoubensis
0.00	2	2	S	694310	Phrynobatrachus uzungwensis
0.00	2	2	S	1825599	Phrynobatrachus cf. dendrobates TRL-2016
0.00	1	1	S	701044	Phrynobatrachus scheffleri
0.00	1	1	S	1765762	Phrynobatrachus horsti
0.00	1	1	S	700600	Phrynobatrachus kinangopensis
0.00	1	1	S	1985275	Phrynobatrachus cf. hylaios DGM-2017
0.00	1078	0	F	685128	Ptychadenidae
0.00	1044	100	G	88030	Ptychadena
0.00	406	406	S	143442	Ptychadena oxyrhynchus
0.00	231	231	S	88031	Ptychadena mascareniensis
0.00	40	40	S	1380080	Ptychadena nilotica
0.00	35	4	G1	2618640	unclassified Ptychadena
0.00	7	7	S	367665	Ptychadena sp. A FB-2006
0.00	5	5	S	326979	Ptychadena sp. VUB 0958
0.00	3	3	S	128784	Ptychadena sp. JPB-6253
0.00	3	3	S	1342836	Ptychadena sp. AAM-2013a
0.00	3	3	S	1736696	Ptychadena sp. BMZ-2014a
0.00	3	3	S	1985271	Ptychadena sp. C DGM-2017
0.00	2	2	S	1342838	Ptychadena sp. AAM-2013c
0.00	2	2	S	1985269	Ptychadena sp. A DGM-2017
0.00	1	1	S	367666	Ptychadena sp. B FB-2006
0.00	1	1	S	383851	Ptychadena sp. 'Mikumi'
0.00	1	1	S	2291961	Ptychadena sp. LMN-2018
0.00	21	21	S	127654	Ptychadena anchietae
0.00	21	21	S	383850	Ptychadena newtoni
0.00	20	20	S	383841	Ptychadena uzungwensis
0.00	19	19	S	261669	Ptychadena aequiplicata
0.00	13	13	S	261671	Ptychadena pumilio
0.00	12	12	S	143535	Ptychadena porosissima
0.00	12	12	S	1342833	Ptychadena erlangeri
0.00	11	11	S	1342835	Ptychadena neumanni
0.00	10	10	S	356243	Ptychadena cooperi
0.00	7	7	S	1417320	Ptychadena cf. neumanni 3 SB-2013
0.00	7	7	S	1417319	Ptychadena cf. neumanni 2 SB-2013
0.00	6	6	S	1825601	Ptychadena cf. oxyrhynchus TRL-2016
0.00	6	6	S	1417322	Ptychadena cf. neumanni 5 SB-2013
0.00	5	5	S	261670	Ptychadena longirostris
0.00	5	5	S	1417318	Ptychadena cf. neumanni 1 SB-2013
0.00	4	4	S	1899312	Ptychadena submascareniensis
0.00	4	4	S	1985262	Ptychadena aff. mascareniensis D DGM-2017
0.00	4	4	S	2039362	Ptychadena nuerensis
0.00	4	4	S	336359	Ptychadena taenioscelis
0.00	3	3	S	1342839	Ptychadena wadei
0.00	3	3	S	383844	Ptychadena aff. mascareniensis C MV-2006
0.00	3	3	S	1983355	Ptychadena cf. mossambica CDB-2017
0.00	2	2	S	143492	Ptychadena bibroni
0.00	2	2	S	1983352	Ptychadena schillukorum
0.00	2	2	S	1342834	Ptychadena nana
0.00	2	2	S	2510059	Ptychadena cf. mossambica BMNH 2018.5757
0.00	2	2	S	1354537	Ptychadena perreti
0.00	2	2	S	2039358	Ptychadena baroensis
0.00	2	2	S	383847	Ptychadena aff. porosissima A
0.00	2	2	S	383846	Ptychadena aff. mascareniensis E MV-2006
0.00	2	2	S	383842	Ptychadena aff. aequiplicata 'Cameroon'
0.00	2	2	S	2546002	Ptychadena mapacha
0.00	2	2	S	1441476	Ptychadena chrysogaster
0.00	1	1	S	1417321	Ptychadena cf. neumanni 4 SB-2013
0.00	1	1	S	2184055	Ptychadena mutinondoensis
0.00	1	1	S	2184054	Ptychadena broadleyi
0.00	1	1	S	2039360	Ptychadena harenna
0.00	1	1	S	1899311	Ptychadena filwoha
0.00	1	1	S	143443	Ptychadena subpunctata
0.00	1	1	S	261672	Ptychadena schubotzi
0.00	1	1	S	2510781	Ptychadena cf. mossambica BMNH 2018.5763
0.00	1	1	S	383849	Ptychadena mahnerti
0.00	1	1	S	383848	Ptychadena aff. uzungwensis 'Njombe'
0.00	34	3	G	127629	Hildebrandtia
0.00	22	22	S	127641	Hildebrandtia ornata
0.00	9	9	S	1825602	Hildebrandtia cf. ornata TRL-2016
0.00	932	4	F	110124	Petropedetidae
0.00	557	55	G	111092	Petropedetes
0.00	271	271	S	713474	Petropedetes euskircheni
0.00	111	1	G1	2643425	unclassified Petropedetes
0.00	93	93	S	1338816	Petropedetes sp. MVZ 234827
0.00	9	9	S	1403816	Petropedetes sp. CA-1
0.00	7	7	S	1403818	Petropedetes sp. CA-3
0.00	1	1	S	1403817	Petropedetes sp. CA-2
0.00	19	19	S	333683	Petropedetes cameronensis
0.00	17	17	S	333684	Petropedetes martiensseni
0.00	14	14	S	333685	Petropedetes newtoni
0.00	14	14	S	356233	Petropedetes palmipes
0.00	12	12	S	326978	Petropedetes cf. parkeri KR-2005
0.00	11	11	S	111093	Petropedetes parkeri
0.00	10	10	S	356190	Petropedetes yakusini
0.00	9	9	S	713473	Petropedetes vulpiae
0.00	4	4	S	713471	Petropedetes johnstoni
0.00	4	4	S	713475	Petropedetes juliawurstnerae
0.00	3	3	S	1227973	Petropedetes cf. yakusini SPL-2012a
0.00	2	2	S	1227974	Petropedetes cf. yakusini SPL-2012b
0.00	1	1	S	713546	Petropedetes perreti
0.00	371	2	G	143457	Conraua
0.00	314	314	S	327962	Conraua crassipes
0.00	21	21	S	143458	Conraua goliath
0.00	21	21	S	1403812	Conraua alleni
0.00	13	13	S	356203	Conraua robusta
0.00	368	10	F	685171	Ranixalidae
0.00	356	42	G	129007	Indirana
0.00	178	178	S	691011	Indirana beddomii
0.00	53	6	G1	2631376	unclassified Indirana
0.00	21	21	S	147866	Indirana sp. B FB-2000
0.00	11	11	S	147865	Indirana sp. A FB-2000
0.00	5	5	S	1481135	Indirana sp. IN-1
0.00	3	3	S	1517843	Indirana sp. SG-2014d
0.00	2	2	S	1481136	Indirana sp. IN-2
0.00	1	1	S	1983364	Indirana sp. CESF1606
0.00	1	1	S	1517841	Indirana sp. SG-2014b
0.00	1	1	S	1185461	Indirana sp. 87
0.00	1	1	S	240392	Indirana sp. 3 KR-2003
0.00	1	1	S	240390	Indirana sp. Ooty
0.00	37	37	S	691012	Indirana semipalmata
0.00	11	11	S	1185460	Indirana leithii
0.00	7	7	S	1185436	Indirana brachytarsus
0.00	6	6	S	252288	Indirana cf. leptodactyla MV-2003
0.00	4	4	S	1660231	Indirana salelkari
0.00	3	3	S	1561218	Indirana chiravasi
0.00	3	3	S	1185459	Indirana diplosticta
0.00	2	2	S	1903135	Indirana duboisi
0.00	2	2	S	1185454	Indirana cf. diplosticta 91
0.00	1	1	S	694496	Indirana cf. semipalmata Isem-In
0.00	1	1	S	1920209	Indirana bhadrai
0.00	1	1	S	1903139	Indirana yadera
0.00	1	1	S	1185452	Indirana cf. beddomii 77
0.00	1	1	S	1185451	Indirana cf. beddomii 75
0.00	1	1	S	1185449	Indirana cf. beddomii 72
0.00	1	1	S	1185446	Indirana cf. beddomii 231
0.00	1	1	S	1185445	Indirana cf. beddomii 230
0.00	2	0	G	1920212	Sallywalkerana
0.00	2	2	S	1920215	Sallywalkerana phrynoderma
0.00	332	0	F	1481140	Odontobatrachidae
0.00	332	9	G	1481133	Odontobatrachus
0.00	292	292	S	322504	Odontobatrachus natator
0.00	13	13	S	1649822	Odontobatrachus smithi
0.00	10	10	S	1649824	Odontobatrachus arndti
0.00	7	7	S	1403815	Odontobatrachus ziama
0.00	1	1	S	1649823	Odontobatrachus fouta
0.00	310	0	F	685125	Nyctibatrachidae
0.00	268	27	G	129020	Nyctibatrachus
0.00	41	41	S	129023	Nyctibatrachus major
0.00	21	21	S	1104416	Nyctibatrachus humayuni
0.00	17	0	G1	2649565	unclassified Nyctibatrachus
0.00	7	7	S	326973	Nyctibatrachus sp. VUB 0006
0.00	4	4	S	240408	Nyctibatrachus sp. KR-2003
0.00	4	4	S	1481138	Nyctibatrachus sp. IN
0.00	1	1	S	143491	Nyctibatrachus sp. MV-1999
0.00	1	1	S	1498886	Nyctibatrachus sp. SDBDU 2011.1138
0.00	14	14	S	1104420	Nyctibatrachus kempholeyensis
0.00	10	10	S	1104418	Nyctibatrachus jog
0.00	8	8	S	2066058	Nyctibatrachus mewasinghi
0.00	8	8	S	430794	Nyctibatrachus minimus
0.00	8	8	S	1104422	Nyctibatrachus petraeus
0.00	8	8	S	1104419	Nyctibatrachus karnatakaensis
0.00	7	7	S	129022	Nyctibatrachus cf. aliciae
0.00	7	7	S	1104428	Nyctibatrachus vasanthi
0.00	7	7	S	367656	Nyctibatrachus cf. major FB-2006
0.00	7	7	S	1104415	Nyctibatrachus grandis
0.00	7	7	S	1104412	Nyctibatrachus deccanensis
0.00	6	6	S	1104427	Nyctibatrachus sylvaticus
0.00	6	6	S	430792	Nyctibatrachus anamallaiensis
0.00	6	6	S	1104424	Nyctibatrachus poocha
0.00	5	5	S	1104423	Nyctibatrachus pillaii
0.00	5	5	S	1104425	Nyctibatrachus sanctipalustris
0.00	5	5	S	1104411	Nyctibatrachus dattatreyaensis
0.00	4	4	S	430795	Nyctibatrachus minor
0.00	3	3	S	1104413	Nyctibatrachus deveni
0.00	3	3	S	430793	Nyctibatrachus beddomii
0.00	3	3	S	1104417	Nyctibatrachus indraneili
0.00	3	3	S	1104414	Nyctibatrachus gavi
0.00	2	2	S	1104429	Nyctibatrachus vrijeuni
0.00	2	2	S	1961690	Nyctibatrachus pulivijayani
0.00	2	2	S	1961688	Nyctibatrachus athirappillyensis
0.00	2	2	S	1511730	Nyctibatrachus kumbara
0.00	2	2	S	1104426	Nyctibatrachus shiradi
0.00	2	2	S	1104421	Nyctibatrachus periyar
0.00	2	2	S	129021	Nyctibatrachus aliciae
0.00	2	2	S	1104410	Nyctibatrachus danieli
0.00	1	1	S	1104409	Nyctibatrachus acanthodermis
0.00	1	1	S	1961689	Nyctibatrachus manalari
0.00	1	1	S	1961691	Nyctibatrachus radcliffei
0.00	1	1	S	1961692	Nyctibatrachus robinmoorei
0.00	1	1	S	1961693	Nyctibatrachus sabarimalai
0.00	1	1	S	1961694	Nyctibatrachus webilla
0.00	39	1	G	272189	Lankanectes
0.00	37	37	S	272190	Lankanectes corrugatus
0.00	1	1	G1	2623132	unclassified Lankanectes
0.00	3	0	F1	2487692	unclassified Nyctibatrachidae
0.00	3	3	S	2487693	Nyctibatrachidae gen. n. sp. n. VSP-2018
0.00	176	0	F	685124	Micrixalidae
0.00	176	16	G	129015	Micrixalus
0.00	28	28	S	129016	Micrixalus fuscus
0.00	26	1	G1	2622368	unclassified Micrixalus
0.00	20	20	S	326974	Micrixalus sp. VUB 0013
0.00	5	5	S	367655	Micrixalus sp. FB-2006
0.00	15	15	S	694504	Micrixalus saxicola
0.00	14	14	S	130786	Micrixalus kottigeharensis
0.00	8	8	S	1498882	Micrixalus specca
0.00	6	6	S	1498873	Micrixalus mallani
0.00	6	6	S	1498875	Micrixalus nigraventris
0.00	5	5	S	1498868	Micrixalus gadgili
0.00	5	5	S	1498878	Micrixalus phyllophilus
0.00	4	4	S	1498866	Micrixalus elegans
0.00	4	4	S	1498864	Micrixalus adonis
0.00	4	4	S	1498885	Micrixalus uttaraghati
0.00	4	4	S	1498883	Micrixalus spelunca
0.00	4	4	S	1498879	Micrixalus sairandhri
0.00	4	4	S	1498874	Micrixalus nelliyampathi
0.00	4	4	S	1498871	Micrixalus kodayari
0.00	4	4	S	1498867	Micrixalus frigidus
0.00	4	4	S	1498865	Micrixalus candidus
0.00	3	3	S	1498881	Micrixalus silvaticus
0.00	3	3	S	1498884	Micrixalus thampii
0.00	2	2	S	1498877	Micrixalus nudis
0.00	1	1	S	1498876	Micrixalus niluvasei
0.00	1	1	S	1498872	Micrixalus kurichiyari
0.00	1	1	S	1498880	Micrixalus sali
0.01	76492	4630	O2	8417	Hyloidea
0.00	20675	135	F	8418	Hylidae
0.00	16141	282	F1	192734	Hylinae
0.00	6851	471	F2	374063	Hylini
0.00	1826	206	G	8421	Hyla
0.00	396	396	S	167933	Hyla chinensis
0.00	217	213	S	121869	Hyla arborea
0.00	4	4	S1	2529991	Hyla arborea arborea
0.00	138	138	S	565010	Hyla molleri
0.00	116	116	S	272192	Hyla meridionalis
0.00	113	113	S	666683	Hyla tsinlingensis
0.00	111	111	S	317325	Hyla annectans
0.00	103	103	S	565009	Hyla orientalis
0.00	91	91	S	318341	Hyla savignyi
0.00	70	70	S	327740	Hyla sarda
0.00	50	50	S	1088778	Hyla ussuriensis
0.00	38	38	S	348533	Hyla intermedia
0.00	28	28	S	334658	Hyla simplex
0.00	27	27	S	1329754	Hyla helenae
0.00	26	26	S	317356	Hyla wrightorum
0.00	23	23	S	762737	Hyla felixarabica
0.00	22	22	S	1214520	Hyla sanchiangensis
0.00	15	15	S	565008	Hyla cf. savignyi MS-2008
0.00	12	12	S	1221494	Hyla warreni
0.00	8	8	S	1632181	Hyla zhaopingensis
0.00	6	6	S	565006	Hyla cf. intermedia MS-2008
0.00	4	4	S	565007	Hyla cf. meridionalis MS-2008
0.00	4	4	S	2590167	Hyla carthaginiensis
0.00	1	1	S	564996	Hyla heinzsteinitzi
0.00	1	1	G1	2638984	unclassified Hyla
0.00	1450	129	G	1926313	Dryophytes
0.00	371	371	S	109175	Dryophytes japonicus
0.00	221	221	S	8422	Dryophytes cinereus
0.00	133	133	S	30343	Dryophytes versicolor
0.00	124	124	S	251751	Dryophytes arenicolor
0.00	120	120	S	30342	Dryophytes chrysoscelis
0.00	83	83	S	242587	Dryophytes andersonii
0.00	66	66	S	317352	Dryophytes squirellus
0.00	57	57	S	242584	Dryophytes eximius
0.00	36	36	S	1926317	Dryophytes suweonensis
0.00	31	31	S	314582	Dryophytes femoralis
0.00	29	29	S	314334	Dryophytes avivoca
0.00	18	18	S	318322	Dryophytes gratiosus
0.00	10	10	S	318320	Dryophytes euphorbiaceus
0.00	10	10	S	318359	Dryophytes walkeri
0.00	10	10	S	666682	Dryophytes immaculatus
0.00	2	2	S	334657	Dryophytes plicatus
0.00	1132	266	G	189919	Pseudacris
0.00	122	118	S	189920	Pseudacris crucifer
0.00	4	4	S1	242571	Pseudacris crucifer crucifer
0.00	74	74	S	242562	Pseudacris maculata
0.00	71	71	S	242574	Pseudacris ornata
0.00	70	70	S	242575	Pseudacris illinoensis
0.00	67	67	S	47562	Pseudacris regilla
0.00	61	61	S	242570	Pseudacris brachyphona
0.00	53	53	S	194199	Pseudacris ocularis
0.00	53	53	S	242564	Pseudacris feriarum
0.00	49	49	S	231224	Pseudacris nigrita
0.00	47	47	S	242581	Pseudacris cadaverina
0.00	40	40	S	194198	Pseudacris triseriata
0.00	35	35	S	1475059	Pseudacris fouquettei
0.00	32	32	S	242568	Pseudacris brimleyi
0.00	23	23	S	242578	Pseudacris kalmi
0.00	21	21	S	231225	Pseudacris streckeri
0.00	18	18	S	242566	Pseudacris clarkii
0.00	16	16	S	1475061	Pseudacris sierra
0.00	7	7	S	451826	Pseudacris n. sp. ECM-2007
0.00	7	7	S	1475060	Pseudacris hypochondriaca
0.00	611	7	G	317299	Acris
0.00	455	382	S	317300	Acris crepitans
0.00	73	73	S1	448054	Acris crepitans blanchardi
0.00	149	149	S	317301	Acris gryllus
0.00	269	18	G	374083	Isthmohyla
0.00	54	54	S	317355	Isthmohyla tica
0.00	45	45	S	317342	Isthmohyla pseudopuma
0.00	39	39	S	2491330	Isthmohyla picadoi
0.00	36	36	S	317357	Isthmohyla zeteki
0.00	34	34	S	373196	Isthmohyla lancasteri
0.00	14	14	S	2491328	Isthmohyla graceae
0.00	14	14	S	2491329	Isthmohyla infucata
0.00	10	10	S	317344	Isthmohyla rivularis
0.00	5	5	S	2491327	Isthmohyla debilis
0.00	167	14	G	44371	Smilisca
0.00	43	43	S	44372	Smilisca phaeota
0.00	40	40	S	279982	Smilisca baudinii
0.00	24	24	S	317388	Smilisca fodiens
0.00	15	15	S	317398	Smilisca cyanosticta
0.00	15	15	S	318397	Smilisca puma
0.00	10	10	S	373083	Smilisca sila
0.00	6	6	S	373084	Smilisca sordida
0.00	120	17	G	374081	Ecnomiohyla
0.00	27	27	S	1472239	Ecnomiohyla veraguensis
0.00	24	24	S	317337	Ecnomiohyla miotympanum
0.00	17	17	S	373081	Ecnomiohyla minera
0.00	14	14	S	1265538	Ecnomiohyla rabborum
0.00	9	9	S	318329	Ecnomiohyla miliaria
0.00	9	9	S	1472237	Ecnomiohyla fimbrimembra
0.00	2	2	S	1472238	Ecnomiohyla sukia
0.00	1	1	S	1472236	Ecnomiohyla bailarina
0.00	118	2	G	279978	Duellmanohyla
0.00	32	32	S	373086	Duellmanohyla uranochroa
0.00	23	23	S	317315	Duellmanohyla soralia
0.00	18	18	S	317391	Duellmanohyla salvadorensis
0.00	17	17	S	279979	Duellmanohyla rufioculis
0.00	13	13	S	2491325	Duellmanohyla legleri
0.00	13	13	S	2491326	Duellmanohyla salvavida
0.00	113	13	G	317389	Ptychohyla
0.00	24	24	S	317390	Ptychohyla hypomykter
0.00	22	22	S	317330	Ptychohyla dendrophasma
0.00	14	14	S	318388	Ptychohyla zophodes
0.00	13	13	S	318385	Ptychohyla euthysanota
0.00	11	0	G1	2643490	unclassified Ptychohyla
0.00	8	8	S	2491333	Ptychohyla sp. JAC21606
0.00	3	3	S	318387	Ptychohyla sp. JAC 21606
0.00	9	9	S	318386	Ptychohyla leonhardschultzei
0.00	6	6	S	2491331	Ptychohyla macrotympanum
0.00	1	1	S	317392	Ptychohyla spinipollex
0.00	108	8	G	374085	Tlalocohyla
0.00	42	42	S	318336	Tlalocohyla picta
0.00	24	24	S	317351	Tlalocohyla smithii
0.00	24	24	S	373080	Tlalocohyla godmani
0.00	10	10	S	317335	Tlalocohyla loquax
0.00	89	8	G	317384	Plectrohyla
0.00	20	20	S	317386	Plectrohyla guatemalensis
0.00	16	16	S	318382	Plectrohyla matudai
0.00	13	13	S	318356	Plectrohyla aff. thorectes JAC 2224
0.00	9	9	S	373079	Plectrohyla ameibothalame
0.00	6	6	S	317385	Plectrohyla chrysopleura
0.00	6	6	S	1711091	Plectrohyla mykter
0.00	5	5	S	317340	Plectrohyla pentheter
0.00	5	5	S	318381	Plectrohyla glandulosa
0.00	1	1	S	318313	Plectrohyla calthula
0.00	69	9	G	1905811	Sarcohyla
0.00	28	28	S	2018392	Sarcohyla bistincta
0.00	14	14	S	2018393	Sarcohyla cyclada
0.00	11	11	S	2018391	Sarcohyla arborescandens
0.00	3	3	S	2018390	Sarcohyla hazelae
0.00	3	0	G1	2629386	unclassified Sarcohyla
0.00	2	2	S	2491334	Sarcohyla sp. UTAA57681
0.00	1	1	S	1976964	Sarcohyla sp. UTA A-62257
0.00	1	1	S	2336769	Sarcohyla chryses
0.00	61	26	G	374082	Exerodonta
0.00	12	12	S	318335	Exerodonta perkinsi
0.00	7	7	S	317336	Exerodonta melanomma
0.00	6	6	S	318317	Exerodonta chimalapa
0.00	5	5	S	318361	Exerodonta xera
0.00	2	2	S	1905810	Exerodonta juanitae
0.00	1	1	S	317353	Exerodonta sumichrasti
0.00	1	1	S	373078	Exerodonta abdivita
0.00	1	1	S	373082	Exerodonta smaragdina
0.00	47	0	G	317402	Triprion
0.00	21	21	S	373085	Triprion spatulata
0.00	19	19	S	317403	Triprion petasatus
0.00	7	7	S	2491332	Triprion spinosus
0.00	43	2	G	374080	Charadrahyla
0.00	27	27	S	317354	Charadrahyla taeniopus
0.00	14	14	S	318333	Charadrahyla nephila
0.00	42	2	G	374079	Bromeliohyla
0.00	23	23	S	317328	Bromeliohyla bromeliacia
0.00	17	17	S	2491324	Bromeliohyla melacaena
0.00	29	6	G	374084	Megastomatohyla
0.00	14	14	S	318330	Megastomatohyla mixe
0.00	9	9	S	1744960	Megastomatohyla pellita
0.00	29	0	G	317305	Anotheca
0.00	29	29	S	317306	Anotheca spinosa
0.00	24	0	G	2491335	Atlantihyla
0.00	17	17	S	2491338	Atlantihyla panchoi
0.00	4	2	G1	2641359	unclassified Atlantihyla
0.00	1	1	S	2587802	Atlantihyla sp. USNM 578683
0.00	1	1	S	2587790	Atlantihyla sp. USNM 578667
0.00	3	3	S	2491339	Atlantihyla spinipollex
0.00	18	0	G	2491336	Quilticohyla
0.00	18	18	S	2491340	Quilticohyla sanctaecrucis
0.00	15	0	G	2491337	Rheohyla
0.00	15	15	S	2491341	Rheohyla miotympanum
0.00	3704	28	F2	374051	Dendropsophini
0.00	1557	144	G	374069	Dendropsophus
0.00	381	381	S	150712	Dendropsophus parviceps
0.00	75	75	S	150707	Dendropsophus labialis
0.00	67	67	S	150711	Dendropsophus minutus
0.00	56	56	S	150706	Dendropsophus elegans
0.00	49	49	S	150705	Dendropsophus ebraccatus
0.00	41	41	S	150710	Dendropsophus microcephalus
0.00	39	39	S	318310	Dendropsophus brevifrons
0.00	38	38	S	1518859	Dendropsophus aff. minutus
0.00	37	0	G1	2618884	unclassified Dendropsophus
0.00	16	16	S	1518865	Dendropsophus sp. minutus group
0.00	8	8	S	1966230	Dendropsophus sp. D MAC-2017
0.00	8	8	S	1966231	Dendropsophus sp. E MAC-2017
0.00	3	3	S	1766078	Dendropsophus sp. QCAZA52832
0.00	1	1	S	1513810	Dendropsophus sp. RAE-2014a
0.00	1	1	S	1766077	Dendropsophus sp. MTR25656
0.00	34	34	S	150713	Dendropsophus sarayacuensis
0.00	34	34	S	280003	Dendropsophus nanus
0.00	33	33	S	318307	Dendropsophus berthalutzae
0.00	32	32	S	150708	Dendropsophus leucophyllatus
0.00	31	31	S	150704	Dendropsophus carnifex
0.00	28	28	S	150714	Dendropsophus triangulum
0.00	23	23	S	318337	Dendropsophus rhodopeplus
0.00	22	22	S	150703	Dendropsophus bifurcus
0.00	19	19	S	2093280	Dendropsophus kubricki
0.00	19	19	S	318343	Dendropsophus seniculus
0.00	18	18	S	150709	Dendropsophus marmoratus
0.00	15	15	S	317326	Dendropsophus aperomeus
0.00	15	15	S	1966228	Dendropsophus reticulatus
0.00	15	15	S	318339	Dendropsophus rubicundulus
0.00	14	14	S	318331	Dendropsophus miyatai
0.00	14	14	S	317332	Dendropsophus koechlini
0.00	13	13	S	318303	Dendropsophus anceps
0.00	12	12	S	1966227	Dendropsophus arndti
0.00	12	12	S	1766071	Dendropsophus microps
0.00	11	11	S	1267763	Dendropsophus luddeckei
0.00	10	10	S	318308	Dendropsophus bipunctatus
0.00	10	10	S	318321	Dendropsophus giesleri
0.00	10	10	S	253522	Dendropsophus salli
0.00	10	10	S	1170584	Dendropsophus frosti
0.00	9	9	S	1769793	Dendropsophus bromeliaceus
0.00	8	8	S	212359	Dendropsophus branneri
0.00	8	8	S	2093279	Dendropsophus kamagarini
0.00	8	8	S	317333	Dendropsophus leali
0.00	8	8	S	1033710	Dendropsophus melanargyreus
0.00	7	7	S	318340	Dendropsophus sanborni
0.00	6	6	S	317348	Dendropsophus sartori
0.00	6	6	S	317345	Dendropsophus robertmertensi
0.00	6	6	S	1966229	Dendropsophus vraemi
0.00	6	6	S	1646133	Dendropsophus mathiassoni
0.00	6	6	S	318358	Dendropsophus walfordi
0.00	6	6	S	371704	Dendropsophus schubarti
0.00	6	6	S	1954254	Dendropsophus nekronastes
0.00	6	6	S	1884668	Dendropsophus mapinguari
0.00	5	5	S	1766069	Dendropsophus bokermanni
0.00	5	5	S	1766070	Dendropsophus counani
0.00	5	5	S	1518861	Dendropsophus cf. delarivai
0.00	4	4	S	371698	Dendropsophus allenorum
0.00	4	4	S	1281457	Dendropsophus phlebodes
0.00	4	4	S	1518863	Dendropsophus cf. stingi
0.00	4	4	S	1518862	Dendropsophus cf. goughi
0.00	3	3	S	1099945	Dendropsophus gaucheri
0.00	3	3	S	1646134	Dendropsophus subocularis
0.00	3	3	S	1303774	Dendropsophus aff. cruzi LBL-2013
0.00	3	3	S	1303775	Dendropsophus anataliasiasi
0.00	3	3	S	1303777	Dendropsophus jimi
0.00	3	3	S	1424295	Dendropsophus manonegra
0.00	3	3	S	1960323	Dendropsophus soaresi
0.00	2	2	S	371701	Dendropsophus minusculus
0.00	2	2	S	1033712	Dendropsophus tritaeniatus
0.00	2	2	S	1518864	Dendropsophus cf. xapuriensis
0.00	2	2	S	371703	Dendropsophus riveroi
0.00	2	2	S	317339	Dendropsophus pelidna
0.00	2	2	S	1303776	Dendropsophus elianeae
0.00	2	2	S	1268044	Dendropsophus cf. luddeckei 'meridensis clade'
0.00	2	2	S	374120	Dendropsophus coffea
0.00	1	1	S	1903085	Dendropsophus decipiens
0.00	1	1	S	1960322	Dendropsophus novaisi
0.00	1	1	S	1903086	Dendropsophus ruschii
0.00	1	1	S	1518860	Dendropsophus cf. aperomeus
0.00	1	1	S	1097611	Dendropsophus leali A
0.00	1	1	S	1033708	Dendropsophus cachimbo
0.00	1	1	S	1033709	Dendropsophus juliani
0.00	1	1	S	990675	Dendropsophus meridensis
0.00	1	1	S	1033711	Dendropsophus reichlei
0.00	1	1	S	1097609	Dendropsophus cachimbo A
0.00	1	1	S	1097615	Dendropsophus nanus A
0.00	1	1	S	1033691	Dendropsophus cf. nanus RB-2011
0.00	1144	87	G	192736	Scinax
0.00	398	398	S	192740	Scinax ruber
0.00	49	0	G1	2622335	unclassified Scinax
0.00	8	8	S	2421116	Scinax sp. QCAZ43681
0.00	6	6	S	424357	Scinax sp. 1 AAF-2007
0.00	6	6	S	1505763	Scinax sp. FB-2014b
0.00	4	4	S	1873134	Scinax sp. 6 MF-2016
0.00	4	4	S	1513821	Scinax sp. RAE-2014d
0.00	3	3	S	1788291	Scinax sp. IS-2016
0.00	3	3	S	1873128	Scinax sp. 7 MF-2016
0.00	2	2	S	424358	Scinax sp. 2 AAF-2007
0.00	2	2	S	2126972	Scinax sp. LZVG0259
0.00	2	2	S	1873131	Scinax sp. 3 MF-2016
0.00	2	2	S	1873130	Scinax sp. 2 MF-2016
0.00	2	2	S	1134380	Scinax sp. 'x-signatus'
0.00	2	2	S	1033705	Scinax sp. A RB-2011
0.00	1	1	S	1873129	Scinax sp. 1 MF-2016
0.00	1	1	S	1873132	Scinax sp. 4 MF-2016
0.00	1	1	S	1873133	Scinax sp. 5 MF-2016
0.00	39	39	S	1033720	Scinax fuscomarginatus
0.00	36	36	S	317394	Scinax catharinae
0.00	35	35	S	544720	Scinax perpusillus
0.00	30	30	S	318395	Scinax squalirostris
0.00	28	28	S	318396	Scinax staufferi
0.00	28	28	S	318393	Scinax fuscovarius
0.00	24	24	S	1701578	Scinax alter
0.00	22	22	S	248877	Scinax garbei
0.00	21	21	S	318357	Scinax uruguayus
0.00	18	18	S	2421115	Scinax tsachila
0.00	17	17	S	424355	Scinax boesemani
0.00	17	17	S	192737	Scinax cruentommus
0.00	17	17	S	318394	Scinax nasicus
0.00	17	17	S	318389	Scinax acuminatus
0.00	16	16	S	317395	Scinax crospedospilus
0.00	15	15	S	318391	Scinax boulengeri
0.00	15	15	S	699832	Scinax quinquefasciatus
0.00	15	15	S	1903091	Scinax argyreornatus
0.00	15	15	S	318390	Scinax berthae
0.00	14	14	S	317397	Scinax sugillatus
0.00	14	14	S	2025037	Scinax granulatus
0.00	12	12	S	1911168	Scinax perereca
0.00	11	11	S	317396	Scinax elaeochroa
0.00	10	10	S	1788290	Scinax agilis
0.00	10	10	S	2493648	Scinax v-signatus
0.00	10	10	S	699829	Scinax obtriangulatus
0.00	10	10	S	1903092	Scinax eurydice
0.00	8	8	S	699826	Scinax funereus
0.00	7	7	S	699827	Scinax hayii
0.00	7	7	S	699828	Scinax ictericus
0.00	7	7	S	425688	Scinax rostratus
0.00	6	6	S	192739	Scinax nebulosus
0.00	5	5	S	699833	Scinax similis
0.00	5	5	S	1646141	Scinax wandae
0.00	4	4	S	699824	Scinax chiquitanus
0.00	4	4	S	424249	Scinax x-signatus
0.00	4	4	S	1646140	Scinax cf. kennedyi AJC-2015
0.00	4	4	S	762736	Scinax iquitorum
0.00	4	4	S	1811942	Scinax trapicheiroi
0.00	3	3	S	1097607	Scinax nasicus A
0.00	3	3	S	1505762	Scinax madeirae
0.00	3	3	S	699830	Scinax oreites
0.00	3	3	S	1053480	Scinax faivovichi
0.00	2	2	S	1930350	Scinax tymbamirim
0.00	2	2	S	1920330	Scinax aff. cruentommus MF-2016
0.00	2	2	S	1033721	Scinax parkeri
0.00	2	2	S	424356	Scinax proboscideus
0.00	1	1	S	2420076	Scinax auratus
0.00	1	1	S	699825	Scinax duartei
0.00	1	1	S	1911133	Scinax curicica
0.00	1	1	S	699831	Scinax pedromedinae
0.00	1	1	S	1033704	Scinax cf. nasicus RB-2011
0.00	1	1	S	1573473	Scinax humilis
0.00	1	1	S	1573471	Scinax albicans
0.00	1	1	S	1097608	Scinax ruber F
0.00	1	1	S	1097606	Scinax fuscomarginatus A
0.00	679	44	G	43557	Pseudis
0.00	392	392	S	43558	Pseudis paradoxa
0.00	115	115	S	428384	Pseudis tocantins
0.00	21	21	S	318369	Pseudis limellum
0.00	21	21	S	318383	Pseudis minuta
0.00	19	19	S	318368	Pseudis laevis
0.00	17	17	S	428381	Pseudis bolbodactyla
0.00	16	16	S	428383	Pseudis fusca
0.00	12	12	S	1033715	Pseudis boliviana
0.00	11	11	S	428380	Pseudis caraya
0.00	6	0	G1	2631632	unclassified Pseudis
0.00	6	6	S	317365	Pseudis sp. USNM 8798
0.00	5	5	S	428382	Pseudis cardosoi
0.00	255	23	G	279983	Sphaenorhynchus
0.00	34	34	S	279984	Sphaenorhynchus lacteus
0.00	24	24	S	2420077	Sphaenorhynchus prasinus
0.00	24	24	S	2493650	Sphaenorhynchus mirim
0.00	20	20	S	1615581	Sphaenorhynchus caramaschii
0.00	20	20	S	2493651	Sphaenorhynchus pauloalvini
0.00	19	19	S	2493649	Sphaenorhynchus carneus
0.00	17	17	S	318398	Sphaenorhynchus dorisae
0.00	16	16	S	2057796	Sphaenorhynchus cammaeus
0.00	15	15	S	2057801	Sphaenorhynchus botocudo
0.00	14	14	S	1903094	Sphaenorhynchus surdus
0.00	13	13	S	2057802	Sphaenorhynchus canga
0.00	9	9	S	2493652	Sphaenorhynchus planicola
0.00	7	7	S	2493653	Sphaenorhynchus platycephalus
0.00	22	3	G	248875	Scarthyla
0.00	14	14	S	317393	Scarthyla goinorum
0.00	3	3	S	248876	Scarthyla ostinodactyla
0.00	2	2	S	1903090	Scarthyla vigilans
0.00	11	0	G	1911122	Ololygon
0.00	4	4	S	1911132	Ololygon machadoi
0.00	2	2	S	1911123	Ololygon carnevallii
0.00	2	2	S	1911131	Ololygon luizotavioi
0.00	2	2	S	1930349	Ololygon angrensis
0.00	1	1	S	1911130	Ololygon longilinea
0.00	8	0	G	318414	Xenohyla
0.00	8	8	S	318415	Xenohyla truncata
0.00	3692	180	F2	374050	Cophomantini
0.00	981	57	G	356303	Hypsiboas
0.00	259	259	S	279996	Hypsiboas fasciatus
0.00	98	98	S	192750	Hypsiboas raniceps
0.00	70	0	G1	2632122	unclassified Hypsiboas
0.00	54	54	S	1137753	Hypsiboas sp. WCF-2012
0.00	11	11	S	318346	Hypsiboas sp. CWM 19512
0.00	3	3	S	478525	Hypsiboas sp. CFBH5738
0.00	2	2	S	280009	Hypsiboas sp. MACN 37793
0.00	34	34	S	318345	Hypsiboas nympha
0.00	34	34	S	318332	Hypsiboas multifasciatus
0.00	30	30	S	279986	Hypsiboas andinus
0.00	30	30	S	318318	Hypsiboas crepitans
0.00	26	26	S	279994	Hypsiboas ericae
0.00	25	25	S	317347	Hypsiboas rufitelus
0.00	23	23	S	318323	Hypsiboas heilprini
0.00	23	23	S	317346	Hypsiboas rosenbergi
0.00	22	22	S	929743	Hypsiboas melanopleura
0.00	20	20	S	318325	Hypsiboas lemai
0.00	20	20	S	318306	Hypsiboas benitezi
0.00	18	18	S	929744	Hypsiboas aguilari
0.00	18	18	S	318328	Hypsiboas microderma
0.00	16	16	S	317341	Hypsiboas polytaenius
0.00	15	15	S	1494916	Hypsiboas pugnax
0.00	13	13	S	318338	Hypsiboas roraima
0.00	12	12	S	317349	Hypsiboas sibleszi
0.00	12	12	S	279997	Hypsiboas granosus
0.00	12	12	S	280000	Hypsiboas joaquini
0.00	11	11	S	279989	Hypsiboas balzani
0.00	11	11	S	280008	Hypsiboas semiguttatus
0.00	11	11	S	253521	Hypsiboas marianitae
0.00	10	10	S	248804	Hypsiboas pellucens
0.00	8	8	S	1817407	Hypsiboas aff. semilineatus AF-2016
0.00	8	8	S	279993	Hypsiboas cordobae
0.00	5	5	S	425683	Hypsiboas ornatissimus
0.00	4	4	S	1513814	Hypsiboas buriti
0.00	3	3	S	876652	Hypsiboas gladiator
0.00	3	3	S	192749	Hypsiboas dentei
0.00	3	3	S	1513817	Hypsiboas wavrini
0.00	3	3	S	1097748	Hypsiboas punctatus A
0.00	3	3	S	876650	Hypsiboas callipleura
0.00	2	2	S	1302708	Hypsiboas aff. semilineatus 33MC
0.00	2	2	S	2018008	Hypsiboas cambui
0.00	2	2	S	1961700	Hypsiboas xerophyllus
0.00	2	2	S	280007	Hypsiboas riojanus
0.00	1	1	S	876651	Hypsiboas palaestes
0.00	1	1	S	318353	Hypsiboas latistriatus
0.00	1	1	S	1463594	Hypsiboas tetete
0.00	817	27	G	2023954	Boana
0.00	161	161	S	279985	Boana albopunctata
0.00	86	86	S	212358	Boana albomarginata
0.00	58	58	S	279995	Boana faber
0.00	50	50	S	317327	Boana boans
0.00	49	49	S	2517092	Boana lundii
0.00	42	42	S	2364978	Boana cinerascens
0.00	40	40	S	2339192	Boana semilineata
0.00	38	38	S	2499473	Boana punctata
0.00	33	33	S	2364979	Boana lanciformis
0.00	32	32	S	318334	Boana pardalis
0.00	32	32	S	2041065	Boana picturata
0.00	24	24	S	2599766	Boana caingua
0.00	18	18	S	2599767	Boana guentheri
0.00	16	16	S	2599768	Boana leptolineata
0.00	15	15	S	280005	Boana pulchella
0.00	14	14	S	2023957	Boana geographica
0.00	14	14	S	280002	Boana marginata
0.00	12	12	S	2485001	Boana prasina
0.00	11	11	S	2023956	Boana calcarata
0.00	7	7	S	2339191	Boana pombali
0.00	6	6	S	279990	Boana bischoffi
0.00	5	5	S	1416880	Boana caipora
0.00	5	5	S	1817403	Boana diabolica
0.00	4	4	S	2339190	Boana icamiaba
0.00	3	3	S	2339186	Boana aff. geographica sp. 1 PP-2018
0.00	2	2	S	2494687	Boana stellae
0.00	2	0	G1	2640266	unclassified Boana
0.00	2	2	S	2594781	Boana sp. Clade G
0.00	2	2	S	2339188	Boana aff. semilineata sp. 2 PP-2018
0.00	2	2	S	2023955	Boana alfaroi
0.00	2	2	S	1961704	Boana exastis
0.00	2	2	S	1097616	Boana albopunctata A
0.00	1	1	S	2339189	Boana aff. semilineata sp. 3 PP-2018
0.00	1	1	S	2499472	Boana atlantica
0.00	1	1	S	2591917	Boana caiapo
0.00	702	79	G	318255	Aplastodiscus
0.00	256	256	S	318259	Aplastodiscus perviridis
0.00	85	0	G1	2633556	unclassified Aplastodiscus
0.00	20	20	S	1789767	Aplastodiscus sp. 1 MLL-2016
0.00	17	17	S	1789769	Aplastodiscus sp. 3 MLL-2016
0.00	16	16	S	1789770	Aplastodiscus sp. 4 MLL-2016
0.00	12	12	S	1789768	Aplastodiscus sp. 2 MLL-2016
0.00	11	11	S	1789772	Aplastodiscus sp. 6 MLL-2016
0.00	9	9	S	1789771	Aplastodiscus sp. 5 MLL-2016
0.00	40	40	S	1789763	Aplastodiscus ehrhardti
0.00	37	37	S	318305	Aplastodiscus arildae
0.00	33	33	S	317334	Aplastodiscus leucopygius
0.00	27	27	S	318301	Aplastodiscus eugenioi
0.00	26	26	S	318360	Aplastodiscus weygoldti
0.00	20	20	S	318256	Aplastodiscus cochranae
0.00	20	20	S	318314	Aplastodiscus cavicola
0.00	19	19	S	317324	Aplastodiscus albofrenatus
0.00	19	19	S	318302	Aplastodiscus albosignatus
0.00	19	19	S	1789765	Aplastodiscus ibirapitanga
0.00	12	12	S	1789766	Aplastodiscus sibilatus
0.00	4	4	S	1789764	Aplastodiscus flumineus
0.00	4	4	S	1958829	Aplastodiscus lutzorum
0.00	2	2	S	318312	Aplastodiscus callipygius
0.00	570	34	G	374065	Hyloscirtus
0.00	184	184	S	371700	Hyloscirtus lindae
0.00	70	70	S	371702	Hyloscirtus phyllognathus
0.00	40	40	S	317329	Hyloscirtus colymba
0.00	32	32	S	317338	Hyloscirtus palmeri
0.00	25	0	G1	2642466	unclassified Hyloscirtus
0.00	15	15	S	2057242	Hyloscirtus sp. FJRR-2017
0.00	7	7	S	1767171	Hyloscirtus sp. JMG-2015
0.00	3	3	S	2316644	Hyloscirtus sp. n. SR-2018
0.00	20	20	S	284496	Hyloscirtus tapichalaca
0.00	19	19	S	2057241	Hyloscirtus jahni
0.00	18	18	S	318316	Hyloscirtus charazani
0.00	17	17	S	1216021	Hyloscirtus alytolylax
0.00	16	16	S	279987	Hyloscirtus armatus
0.00	15	15	S	371699	Hyloscirtus lascinius
0.00	11	11	S	317350	Hyloscirtus simmonsi
0.00	9	9	S	1767180	Hyloscirtus mashpi
0.00	8	8	S	1216028	Hyloscirtus tigrinus
0.00	8	8	S	1452445	Hyloscirtus condor
0.00	7	7	S	1216025	Hyloscirtus psarolaimus
0.00	6	6	S	2057243	Hyloscirtus platydactylus
0.00	5	5	S	1216022	Hyloscirtus criptico
0.00	5	5	S	248803	Hyloscirtus pantostictus
0.00	4	4	S	1216024	Hyloscirtus princecharlesi
0.00	4	4	S	1646136	Hyloscirtus cf. phyllognathus LSB 369
0.00	3	3	S	1216023	Hyloscirtus larinopygion
0.00	3	3	S	248806	Hyloscirtus pacha
0.00	2	2	S	1767167	Hyloscirtus aff. phyllognathus MZUTI 192
0.00	2	2	S	1216027	Hyloscirtus staufferorum
0.00	2	2	S	1216026	Hyloscirtus ptychodactylus
0.00	1	1	S	2057240	Hyloscirtus callipeza
0.00	359	12	G	374066	Bokermannohyla
0.00	119	119	S	1513809	Bokermannohyla alvarengai
0.00	73	73	S	307482	Bokermannohyla saxicola
0.00	44	44	S	1476796	Bokermannohyla ibitiguara
0.00	25	25	S	279992	Bokermannohyla circumdata
0.00	20	20	S	279988	Bokermannohyla astartea
0.00	13	13	S	318354	Bokermannohyla aff. pseudopseudis CFBH 5642
0.00	12	12	S	1417340	Bokermannohyla oxente
0.00	11	11	S	318315	Bokermannohyla martinsi
0.00	10	10	S	1416879	Bokermannohyla itapoty
0.00	8	0	G1	2621556	unclassified Bokermannohyla
0.00	5	5	S	318347	Bokermannohyla sp. CFBH 5766
0.00	3	3	S	318348	Bokermannohyla sp. CFBH 5917
0.00	7	7	S	318350	Bokermannohyla aff. alvarengai CFBH 5652
0.00	5	5	S	279999	Bokermannohyla hylax
0.00	70	1	G	374067	Myersiohyla
0.00	34	34	S	2593400	Myersiohyla liliae
0.00	25	0	G1	2626424	unclassified Myersiohyla
0.00	20	20	S	1416881	Myersiohyla sp. JF-2013a
0.00	5	5	S	1416882	Myersiohyla sp. JF-2013b
0.00	10	10	S	318352	Myersiohyla inparquesi
0.00	13	0	G	2593401	Nesorohyla
0.00	13	13	S	2593402	Nesorohyla kanaima
0.00	1612	22	F2	374064	Lophiohylini
0.00	984	91	G	152498	Osteocephalus
0.00	468	468	S	248862	Osteocephalus taurinus
0.00	60	60	S	371705	Osteocephalus mutabor
0.00	41	41	S	152499	Osteocephalus buckleyi
0.00	35	35	S	1329893	Osteocephalus pearsoni
0.00	35	35	S	993673	Osteocephalus alboguttatus
0.00	33	33	S	371706	Osteocephalus planiceps
0.00	26	26	S	279980	Osteocephalus leprieurii
0.00	26	26	S	993674	Osteocephalus fuscifacies
0.00	25	25	S	993431	Osteocephalus festae
0.00	25	25	S	1329756	Osteocephalus leoniae
0.00	24	24	S	371707	Osteocephalus verruciger
0.00	19	19	S	712891	Osteocephalus deridens
0.00	14	14	S	1329757	Osteocephalus mimeticus
0.00	13	13	S	712890	Osteocephalus castaneicola
0.00	11	11	S	192751	Osteocephalus oophagus
0.00	7	7	S	993675	Osteocephalus yasuni
0.00	6	6	S	1241810	Osteocephalus cannatellai
0.00	6	6	S	1329758	Osteocephalus subtilis
0.00	4	4	S	318372	Osteocephalus cabrerai
0.00	4	0	G1	2617853	unclassified Osteocephalus
0.00	3	3	S	1176760	Osteocephalus sp. QCAZ38420
0.00	1	1	S	712892	Osteocephalus sp. (B) VG-2010
0.00	3	3	S	1243076	Osteocephalus germani
0.00	3	3	S	1329755	Osteocephalus heyeri
0.00	2	2	S	1329753	Osteocephalus carri
0.00	2	2	S	2530016	Osteocephalus vilarsi
0.00	1	1	S	1241811	Osteocephalus vilmae
0.00	245	10	G	317308	Osteopilus
0.00	76	76	S	317373	Osteopilus septentrionalis
0.00	32	32	S	318373	Osteopilus vastus
0.00	29	29	S	317372	Osteopilus dominicensis
0.00	24	24	S	317309	Osteopilus crucialis
0.00	23	23	S	371709	Osteopilus marianae
0.00	20	20	S	371708	Osteopilus brunneus
0.00	16	16	S	371710	Osteopilus wilderi
0.00	15	15	S	317343	Osteopilus pulchrilineatus
0.00	141	18	G	248880	Trachycephalus
0.00	40	40	S	213803	Trachycephalus venulosus
0.00	24	24	S	248881	Trachycephalus jordani
0.00	12	12	S	371711	Trachycephalus coriaceus
0.00	9	9	S	1033724	Trachycephalus typhonius
0.00	8	8	S	318375	Trachycephalus mesophaeus
0.00	8	8	S	318401	Trachycephalus nigromaculatus
0.00	7	7	S	318374	Trachycephalus hadroceps
0.00	5	5	S	318376	Trachycephalus resinifictrix
0.00	3	3	S	1927819	Trachycephalus macrotis
0.00	2	2	S	1033706	Trachycephalus typhonius A
0.00	2	2	S	1927820	Trachycephalus quadrangulum
0.00	2	0	G1	2623682	unclassified Trachycephalus
0.00	2	2	S	2496293	Trachycephalus sp. 383 CSS-2018
0.00	1	1	S	475450	Trachycephalus imitatrix
0.00	72	1	G	317378	Phyllodytes
0.00	32	32	S	318378	Phyllodytes luteolus
0.00	25	25	S	317379	Phyllodytes auratus
0.00	10	0	G1	2621251	unclassified Phyllodytes
0.00	9	9	S	318379	Phyllodytes sp. MRT6144
0.00	1	1	S	2064746	Phyllodytes sp. RCC-2017
0.00	3	3	S	2420074	Phyllodytes melanomystax
0.00	1	1	S	2175802	Phyllodytes praeceptor
0.00	70	24	G	318412	Tepuihyla
0.00	15	15	S	1562990	Tepuihyla exophthalma
0.00	9	9	S	1176762	Tepuihyla rodriguezi
0.00	8	8	S	318413	Tepuihyla edelcae
0.00	6	6	S	1927817	Tepuihyla tuberculosa
0.00	3	3	S	1927816	Tepuihyla shushupe
0.00	3	0	G1	2622566	unclassified Tepuihyla
0.00	3	3	S	371713	Tepuihyla sp. BPN 1218
0.00	2	2	S	1176761	Tepuihyla aecii
0.00	22	0	G	318251	Aparasphenodon
0.00	19	19	S	318254	Aparasphenodon brunoi
0.00	3	3	S	1903083	Aparasphenodon arapapa
0.00	20	0	G	374086	Itapotihyla
0.00	20	20	S	317371	Itapotihyla langsdorffii
0.00	17	0	G	318272	Corythomantis
0.00	17	17	S	318273	Corythomantis greeningi
0.00	10	0	G	318262	Argenteohyla
0.00	10	10	S	318263	Argenteohyla siemersi
0.00	9	0	G	318402	Nyctimantis
0.00	9	9	S	318403	Nyctimantis rugiceps
0.00	2559	246	F1	192732	Phyllomedusinae
0.00	973	93	G	8392	Phyllomedusa
0.00	362	362	S	248868	Phyllomedusa tomopterna
0.00	88	88	S	8393	Phyllomedusa bicolor
0.00	73	73	S	39413	Phyllomedusa burmeisteri
0.00	65	65	S	8395	Phyllomedusa sauvagii
0.00	53	53	S	317381	Phyllomedusa hypochondrialis
0.00	32	32	S	699821	Phyllomedusa boliviana
0.00	30	30	S	860369	Phyllomedusa bahiana
0.00	25	25	S	44376	Phyllomedusa palliata
0.00	19	19	S	860370	Phyllomedusa baltea
0.00	18	18	S	279981	Phyllomedusa vaillanti
0.00	15	15	S	164618	Phyllomedusa distincta
0.00	14	14	S	860371	Phyllomedusa camba
0.00	13	13	S	707142	Phyllomedusa iheringii
0.00	11	11	S	860368	Phyllomedusa ayeaye
0.00	10	10	S	318380	Phyllomedusa tetraploidea
0.00	9	9	S	860374	Phyllomedusa neildi
0.00	8	8	S	306084	Phyllomedusa tarsius
0.00	8	8	S	1452446	Phyllomedusa ecuatoriana
0.00	5	5	S	1417347	Phyllomedusa aff. hypochondrialis DPB-2013
0.00	4	4	S	2014779	Phyllomedusa chaparroi
0.00	4	4	S	317380	Phyllomedusa atelopoides
0.00	3	3	S	1538623	Phyllomedusa rustica
0.00	2	2	S	536631	Phyllomedusa centralis
0.00	2	2	S	2059868	Phyllomedusa venusta
0.00	1	1	S	699822	Phyllomedusa perinesos
0.00	1	0	G1	2635893	unclassified Phyllomedusa
0.00	1	1	S	1417351	Phyllomedusa sp. DPB-2013
0.00	1	1	S	1417349	Phyllomedusa cf. hypochondrialis ZUEC 16406
0.00	1	1	S	1417348	Phyllomedusa cf. hypochondrialis ZUEC 16404
0.00	1	1	S	1027863	Phyllomedusa cf. hypochondrialis ZUEC 15886
0.00	1	1	S	860367	Phyllomedusa araguari
0.00	1	1	S	332092	Phyllomedusa trinitatis
0.00	505	18	G	75989	Agalychnis
0.00	391	391	S	197464	Agalychnis callidryas
0.00	33	33	S	317303	Agalychnis spurrelli
0.00	21	21	S	75990	Agalychnis annae
0.00	20	20	S	248773	Agalychnis saltator
0.00	15	15	S	431669	Agalychnis moreletii
0.00	7	7	S	1355522	Agalychnis terranova
0.00	326	2	G	318362	Hylomantis
0.00	271	271	S	317382	Hylomantis lemur
0.00	21	21	S	318363	Hylomantis granulosa
0.00	18	18	S	860364	Hylomantis hulli
0.00	14	14	S	860362	Hylomantis aspera
0.00	280	19	G	1911155	Pithecopus
0.00	132	132	S	8394	Pithecopus rohdei
0.00	59	59	S	2034992	Pithecopus nordestinus
0.00	35	35	S	860373	Pithecopus megacephalus
0.00	31	31	S	2034991	Pithecopus azureus
0.00	3	3	S	239355	Pithecopus oreades
0.00	1	1	S	2034990	Pithecopus araguaius
0.00	81	9	G	318405	Phasmahyla
0.00	24	24	S	860361	Phasmahyla exilis
0.00	16	16	S	318406	Phasmahyla cochranae
0.00	16	16	S	318407	Phasmahyla guttata
0.00	12	12	S	762504	Phasmahyla jandaia
0.00	2	2	S	860366	Phasmahyla cruzi
0.00	2	2	S	1573461	Phasmahyla spectabilis
0.00	72	1	G	374087	Cruziohyla
0.00	70	70	S	318249	Cruziohyla calcarifer
0.00	1	1	S	1159493	Cruziohyla cf. calcarifer BOLD:AAJ1317
0.00	47	0	G	75987	Pachymedusa
0.00	47	47	S	75988	Pachymedusa dacnicolor
0.00	29	0	G	317374	Phrynomedusa
0.00	29	29	S	317375	Phrynomedusa marginata
0.00	1838	26	F1	192733	Pelodryadinae
0.00	1147	68	G	8370	Litoria
0.00	107	107	S	95136	Litoria nannotis
0.00	101	101	S	30344	Litoria caerulea
0.00	63	63	S	95132	Litoria genimaculata
0.00	45	45	S	681249	Litoria jungguy
0.00	42	42	S	8371	Litoria aurea
0.00	42	42	S	681275	Litoria verreauxii
0.00	41	41	S	115422	Litoria fallax
0.00	38	38	S	143878	Litoria serrata
0.00	35	35	S	95137	Litoria rheocola
0.00	33	33	S	116057	Litoria raniformis
0.00	27	0	G1	2645308	unclassified Litoria
0.00	14	14	S	1929496	Litoria sp. SCD-2016
0.00	5	5	S	2292878	Litoria sp. MM-2018
0.00	2	2	S	95138	Litoria sp. 1 MC-2009
0.00	2	2	S	95140	Litoria sp. 3 MC-2009
0.00	2	2	S	135610	Litoria sp. SAMA-R51063
0.00	1	1	S	95139	Litoria sp. 2 MC-2009
0.00	1	1	S	681270	Litoria sp. 4 SD-2009
0.00	27	27	S	318366	Litoria freycineti
0.00	27	27	S	104896	Litoria ewingii
0.00	27	27	S	61195	Litoria infrafrenata
0.00	24	24	S	318367	Litoria meiriana
0.00	23	23	S	317363	Litoria peronii
0.00	22	22	S	681241	Litoria dentata
0.00	22	22	S	336077	Litoria nasuta
0.00	20	20	S	336080	Litoria coplandi
0.00	20	20	S	104895	Litoria rubella
0.00	16	16	S	336081	Litoria watjulumensis
0.00	16	16	S	86064	Litoria chloris
0.00	15	15	S	336079	Litoria pallida
0.00	15	15	S	1929495	Litoria staccato
0.00	14	14	S	135792	Litoria pearsoniana
0.00	13	13	S	248816	Litoria arfakiana
0.00	13	13	S	299727	Litoria dahlii
0.00	12	12	S	94770	Litoria citropa
0.00	11	11	S	336078	Litoria inermis
0.00	11	11	S	681263	Litoria personata
0.00	11	11	S	1931339	Litoria bella
0.00	11	11	S	95130	Litoria eucnemis
0.00	11	11	S	95133	Litoria gracilenta
0.00	11	11	S	336076	Litoria tornieri
0.00	9	9	S	135489	Litoria subglandulosa
0.00	8	8	S	681251	Litoria latopalmata
0.00	6	6	S	645715	Litoria cf. nigropunctata BJE-2009
0.00	6	6	S	135793	Litoria phyllochroa
0.00	6	6	S	681258	Litoria nigrofrenata
0.00	5	5	S	95134	Litoria lesueurii
0.00	5	5	S	681237	Litoria cyclorhyncha
0.00	5	5	S	95141	Litoria thesaurensis
0.00	5	5	S	312088	Litoria impura
0.00	5	5	S	1931338	Litoria auae
0.00	5	5	S	135794	Litoria spenceri
0.00	4	4	S	105184	Litoria electrica
0.00	4	4	S	135840	Litoria nudidigitus
0.00	3	3	S	336072	Litoria microbelos
0.00	3	3	S	681262	Litoria paraewingi
0.00	3	3	S	681233	Litoria cf. nigropunctata SD-2009
0.00	3	3	S	681223	Litoria andiirrmalin
0.00	3	3	S	95128	Litoria angiana
0.00	3	3	S	95135	Litoria micromembrana
0.00	2	2	S	39405	Litoria gilleni
0.00	2	2	S	681226	Litoria burrowsi
0.00	2	2	S	681222	Litoria amboinensis
0.00	2	2	S	79697	Litoria xanthomera
0.00	1	1	S	30345	Litoria splendida
0.00	1	1	S	681245	Litoria havina
0.00	1	1	S	681247	Litoria iris
0.00	1	1	S	681256	Litoria modica
0.00	1	1	S	681259	Litoria nyakalensis
0.00	1	1	S	681276	Litoria wilcoxii
0.00	1	1	S	95131	Litoria exophthalmia
0.00	1	1	S	681224	Litoria booroolongensis
0.00	1	1	S	681225	Litoria brevipalmata
0.00	1	1	S	549727	Litoria splendida x Litoria caerulea
0.00	1	1	S	336074	Litoria rothii
0.00	1	1	S	312086	Litoria moorei
0.00	1	1	S	681232	Litoria cf. modica SD-2009
0.00	1	1	S	312085	Litoria aurea x Litoria raniformis
0.00	437	4	G	95142	Nyctimystes
0.00	343	343	S	248820	Nyctimystes kubori
0.00	43	43	S	95143	Nyctimystes dayi
0.00	24	24	S	318404	Nyctimystes pulcher
0.00	11	11	S	318371	Nyctimystes narinosus
0.00	7	7	S	317369	Nyctimystes foricula
0.00	2	2	S	681246	Nyctimystes humeralis
0.00	2	2	S	681267	Nyctimystes semipalmatus
0.00	1	1	S	317370	Nyctimystes papua
0.00	228	21	G	317312	Cyclorana
0.00	73	73	S	336083	Cyclorana alboguttata
0.00	29	29	S	420420	Cyclorana maini
0.00	20	20	S	317314	Cyclorana manya
0.00	20	20	S	318276	Cyclorana australis
0.00	12	12	S	681214	Cyclorana cryptotis
0.00	11	11	S	336082	Cyclorana longipes
0.00	11	11	S	681218	Cyclorana platycephala
0.00	7	7	S	681220	Cyclorana verrucosa
0.00	7	7	S	1874691	Cyclorana occidentalis
0.00	6	6	S	681216	Cyclorana maculosa
0.00	4	4	S	317313	Cyclorana brevipes
0.00	4	4	S	681217	Cyclorana novaehollandiae
0.00	2	2	S	681215	Cyclorana cultripes
0.00	1	1	S	681219	Cyclorana vagitus
0.00	2	0	F1	343243	unclassified Hylidae
0.00	2	2	S	95144	Hylidae gen. sp.
0.00	12958	1012	F	8382	Bufonidae
0.00	1942	222	G	8383	Bufo
0.00	854	770	S	30331	Bufo gargarizans
0.00	36	36	S1	61428	Bufo gargarizans andrewsi
0.00	23	23	S1	1607990	Bufo gargarizans minshanicus
0.00	23	23	S1	1963786	Bufo gargarizans gargarizans
0.00	2	2	S1	261169	Bufo gargarizans miyakonis
0.00	357	301	S	8387	Bufo japonicus
0.00	43	43	S1	400544	Bufo japonicus formosus
0.00	12	12	S1	1175986	Bufo japonicus japonicus
0.00	1	1	S1	261171	Bufo japonicus yakushimensis
0.00	247	247	S	8384	Bufo bufo
0.00	82	82	S	113378	Bufo stejnegeri
0.00	55	55	S	655841	Bufo spinosus
0.00	47	47	S	86345	Bufo bankorensis
0.00	24	24	S	103437	Bufo tibetanus
0.00	19	0	G1	2626360	unclassified Bufo
0.00	6	6	S	655836	Bufo sp. FB-2009
0.00	4	4	S	1703759	Bufo sp. DMP-2015
0.00	3	3	S	478980	Bufo sp. 138 YSS-2007
0.00	3	3	S	510497	Bufo sp. MS-2008
0.00	2	2	S	103436	Bufo sp. Yok Don
0.00	1	1	S	2575948	Bufo sp. n MML-2019
0.00	9	9	S	1095909	Bufo eichwaldi
0.00	7	7	S	103606	Bufo aspinius
0.00	6	6	S	261172	Bufo torrenticola
0.00	5	5	S	655847	Bufo verrucosissimus
0.00	4	4	S	103607	Bufo tuberospinius
0.00	3	3	S	1539440	Bufo pageoti
0.00	1	1	S	103438	Bufo tuberculatus
0.00	1892	288	G	651667	Rhinella
0.00	774	774	S	8386	Rhinella marina
0.00	104	104	S	38577	Rhinella arenarum
0.00	102	102	S	1751283	Rhinella cf. acrolopha 'sensu Grant & Bolivar 2014'
0.00	59	59	S	165226	Rhinella margaritifera
0.00	55	55	S	302548	Rhinella crucifer
0.00	49	49	S	346460	Rhinella schneideri
0.00	46	46	S	877509	Rhinella ornata
0.00	43	43	S	286097	Rhinella spinulosa
0.00	27	27	S	301300	Rhinella arunco
0.00	26	26	S	752690	Rhinella henseli
0.00	20	20	S	30332	Rhinella granulosa
0.00	20	20	S	1033718	Rhinella major
0.00	17	17	S	752695	Rhinella merianae
0.00	15	15	S	1658279	Rhinella festae
0.00	14	14	S	346456	Rhinella ocellata
0.00	13	13	S	1033719	Rhinella mirandaribeiroi
0.00	13	13	S	1646515	Rhinella sternosignata
0.00	12	12	S	346450	Rhinella icterica
0.00	12	12	S	752686	Rhinella rubescens
0.00	11	11	S	1079990	Rhinella bergi
0.00	11	11	S	1079997	Rhinella centralis
0.00	11	11	S	1658278	Rhinella alata
0.00	11	11	S	346449	Rhinella humboldti
0.00	10	10	S	346462	Rhinella veraguensis
0.00	9	9	S	752675	Rhinella abei
0.00	8	8	S	346437	Rhinella castaneotica
0.00	8	8	S	301299	Rhinella atacamensis
0.00	7	7	S	1079989	Rhinella pygmaea
0.00	7	7	S	346438	Rhinella cf. margaritifera QCAZ 10601
0.00	6	6	S	1079991	Rhinella azarai
0.00	6	6	S	346443	Rhinella chavin
0.00	5	5	S	356195	Rhinella amboroensis
0.00	5	5	S	346455	Rhinella nesiotes
0.00	5	5	S	884670	Rhinella atacamensis x Rhinella arunco
0.00	4	4	S	1079993	Rhinella fernandezae
0.00	4	4	S	346461	Rhinella vellardi
0.00	4	4	S	655890	Rhinella cf. margaritifera FB-2009
0.00	4	4	S	346434	Rhinella arequipensis
0.00	4	4	S	706180	Rhinella jimi
0.00	4	4	S	752689	Rhinella pombali
0.00	3	3	S	1270213	Rhinella inopina
0.00	3	3	S	2003573	Rhinella lilyrodriguezae
0.00	3	0	G1	2622869	unclassified Rhinella
0.00	2	2	S	2020681	Rhinella sp. nov. MF-2017
0.00	1	1	S	1143208	Rhinella sp. AF7275337
0.00	3	3	S	159458	Rhinella rostrata
0.00	2	2	S	1033702	Rhinella cf. paraguayensis RB-2011
0.00	2	2	S	1978151	Rhinella cf. marina HCL-2017
0.00	2	2	S	1646513	Rhinella bernardoi
0.00	2	2	S	1539421	Rhinella cf. marina HCL-2014
0.00	2	2	S	1451197	Rhinella yunga
0.00	2	2	S	1079995	Rhinella dorbignyi
0.00	2	2	S	346457	Rhinella poeppigii
0.00	2	2	S	346452	Rhinella limensis
0.00	2	2	S	1136451	Rhinella aff. margaritifera AF-2012
0.00	1	1	S	346439	Rhinella cf. margaritifera QCAZ 11597
0.00	1	1	S	346442	Rhinella cf. typhonius USNM 268828
0.00	1	1	S	346445	Rhinella dapsilis
0.00	1	1	S	1451196	Rhinella yanachaga
0.00	1	1	S	1451193	Rhinella cf. leptoscelis VG-2014
0.00	1	1	S	1143199	Rhinella hoogmoedi
0.00	1	1	S	1133669	Rhinella lescurei
0.00	1	1	S	374481	Rhinella manu
0.00	1	1	S	302549	Rhinella cf. margaritifera ZUEC-DCC3393
0.00	849	101	G	1862675	Sclerophrys
0.00	75	75	S	1978137	Sclerophrys gutturalis
0.00	61	61	S	1978140	Sclerophrys pantherina
0.00	50	50	S	1978139	Sclerophrys mauritanica
0.00	49	49	S	2040589	Sclerophrys capensis
0.00	45	45	S	1978144	Sclerophrys regularis
0.00	34	34	S	1904894	Sclerophrys arabica
0.00	32	32	S	119760	Sclerophrys camerunensis
0.00	31	31	S	35046	Sclerophrys maculata
0.00	30	30	S	1978143	Sclerophrys poweri
0.00	30	30	S	1978145	Sclerophrys steindachneri
0.00	27	27	S	1978134	Sclerophrys brauni
0.00	26	26	S	1978138	Sclerophrys latifrons
0.00	25	25	S	1978147	Sclerophrys tuberosa
0.00	21	21	S	346447	Sclerophrys gracilipes
0.00	21	21	S	47549	Sclerophrys garmani
0.00	20	20	S	30334	Sclerophrys kisoloensis
0.00	19	19	S	1978142	Sclerophrys pentoni
0.00	15	15	S	1983353	Sclerophrys xeros
0.00	13	13	S	1703422	Sclerophrys tihamica
0.00	12	12	S	1978133	Sclerophrys blanfordii
0.00	11	11	S	1978135	Sclerophrys dodsoni
0.00	11	11	S	1539438	Sclerophrys togoensis
0.00	10	10	S	1539410	Sclerophrys cf. gracilipes HCL-2014
0.00	10	10	S	1978132	Sclerophrys asmarae
0.00	8	0	G1	2643375	unclassified Sclerophrys
0.00	8	8	S	1539413	Sclerophrys sp. HCL-2014
0.00	7	6	S	1949207	Sclerophrys superciliaris
0.00	1	1	S1	979694	Sclerophrys superciliaris superciliaris
0.00	7	7	S	745836	Sclerophrys cf. regularis FB-2010
0.00	7	7	S	125252	Sclerophrys lemairii
0.00	6	6	S	1978148	Sclerophrys villiersi
0.00	5	5	S	1539412	Sclerophrys cf. tuberosa HCL-2014
0.00	5	5	S	1539411	Sclerophrys cf. kisoloensis HCL-2014
0.00	5	5	S	1978146	Sclerophrys taiensis
0.00	5	5	S	1978150	Sclerophrys cf. gracilipes HCL-2017
0.00	4	4	S	1978136	Sclerophrys funerea
0.00	4	4	S	1539409	Sclerophrys cf. garmani HCL-2014
0.00	4	4	S	120964	Sclerophrys pusilla
0.00	1	1	S	1543226	Sclerophrys perreti
0.00	1	1	S	1978141	Sclerophrys pardalis
0.00	1	1	S	979700	Sclerophrys channingi
0.00	789	142	G	651670	Anaxyrus
0.00	159	159	S	47553	Anaxyrus punctatus
0.00	97	97	S	30327	Anaxyrus canorus
0.00	83	68	S	30325	Anaxyrus boreas
0.00	12	12	S1	439429	Anaxyrus boreas boreas
0.00	2	2	S1	439430	Anaxyrus boreas boreas x Anaxyrus boreas halophilus
0.00	1	1	S1	439432	Anaxyrus boreas halophilus
0.00	69	67	S	8389	Anaxyrus americanus
0.00	2	2	S1	858186	Anaxyrus americanus charlesmithi
0.00	57	57	S	30328	Anaxyrus cognatus
0.00	30	30	S	47554	Anaxyrus quercicus
0.00	26	26	S	192200	Anaxyrus fowleri
0.00	17	17	S	302541	Anaxyrus californicus
0.00	15	15	S	30336	Anaxyrus microscaphus
0.00	14	14	S	685571	Anaxyrus americanus x Anaxyrus hemiophrys
0.00	13	13	S	30337	Anaxyrus speciosus
0.00	13	13	S	47559	Anaxyrus terrestris
0.00	12	12	S	30329	Anaxyrus debilis
0.00	10	10	S	47561	Anaxyrus woodhousii
0.00	9	9	S	302540	Anaxyrus hemiophrys
0.00	8	8	S	47555	Anaxyrus retiformis
0.00	8	8	S	1817992	Anaxyrus kelloggi
0.00	3	0	G1	2625703	unclassified Anaxyrus
0.00	3	3	S	302539	Anaxyrus sp. 'velatus'
0.00	2	2	S	30330	Anaxyrus exsul
0.00	1	1	S	302538	Anaxyrus houstonensis
0.00	1	1	S	2575947	Anaxyrus williamsi
0.00	750	68	G	651680	Duttaphrynus
0.00	483	483	S	30335	Duttaphrynus melanostictus
0.00	33	33	S	156881	Duttaphrynus stomaticus
0.00	33	33	S	655854	Duttaphrynus dhufarensis
0.00	25	25	S	103434	Duttaphrynus himalayanus
0.00	20	20	S	478982	Duttaphrynus scaber
0.00	19	19	S	655862	Duttaphrynus stuarti
0.00	17	17	S	655853	Duttaphrynus crocus
0.00	17	1	G1	2639695	unclassified Duttaphrynus
0.00	9	9	S	655858	Duttaphrynus sp. FB-2009a
0.00	6	6	S	655859	Duttaphrynus sp. FB-2009b
0.00	1	1	S	655860	Duttaphrynus sp. FB-2009c
0.00	13	13	S	655851	Duttaphrynus atukoralei
0.00	8	8	S	655852	Duttaphrynus brevirostris
0.00	7	7	S	655855	Duttaphrynus hololius
0.00	4	4	S	655856	Duttaphrynus parietalis
0.00	3	3	S	1539424	Duttaphrynus olivaceus
0.00	739	73	G	47581	Melanophryniscus
0.00	327	327	S	47582	Melanophryniscus stelzneri
0.00	93	93	S	1707813	Melanophryniscus simplex
0.00	92	92	S	1903088	Melanophryniscus moreirae
0.00	53	53	S	1673213	Melanophryniscus dorsalis
0.00	40	11	G1	2623598	unclassified Melanophryniscus
0.00	6	6	S	1843569	Melanophryniscus sp. Morro Azul
0.00	5	5	S	1843565	Melanophryniscus sp. Abrigo 1
0.00	5	5	S	1843566	Melanophryniscus sp. Apiai
0.00	3	3	S	1843572	Melanophryniscus sp. Morro do Cachorro
0.00	2	2	S	248817	Melanophryniscus sp. TNHC 62494
0.00	2	2	S	1843568	Melanophryniscus sp. Cond. Vale dos Lagos
0.00	2	2	S	1843571	Melanophryniscus sp. Morro do Boi
0.00	2	2	S	1843573	Melanophryniscus sp. Morro dos Padres
0.00	1	1	S	1843570	Melanophryniscus sp. Morro Boa Vista
0.00	1	1	S	1843575	Melanophryniscus sp. Torre da Prata
0.00	15	15	S	1273204	Melanophryniscus setiba
0.00	14	14	S	164283	Melanophryniscus rubriventris
0.00	10	10	S	1843550	Melanophryniscus vilavelhensis
0.00	7	7	S	1843547	Melanophryniscus alipioi
0.00	4	4	S	1843548	Melanophryniscus biancae
0.00	3	3	S	1843551	Melanophryniscus xanthostomus
0.00	3	3	S	318370	Melanophryniscus klappenbachi
0.00	2	2	S	1843549	Melanophryniscus milanoi
0.00	2	2	S	1843576	Melanophryniscus moreirae group sp. CRF-2016
0.00	1	1	S	1273203	Melanophryniscus devincenzii
0.00	608	71	G	651656	Incilius
0.00	152	152	S	8388	Incilius valliceps
0.00	45	45	S	138085	Incilius nebulifer
0.00	31	31	S	47545	Incilius bocourti
0.00	30	30	S	302544	Incilius marmoreus
0.00	25	25	S	47546	Incilius coniferus
0.00	22	22	S	30324	Incilius alvarius
0.00	20	20	S	302547	Incilius occidentalis
0.00	18	18	S	47551	Incilius mazatlanensis
0.00	17	17	S	47547	Incilius fastidiosus
0.00	15	15	S	47557	Incilius tacanensis
0.00	15	15	S	939166	Incilius pisinnus
0.00	14	14	S	138083	Incilius macrocristatus
0.00	14	14	S	939158	Incilius aucoinae
0.00	14	14	S	321805	Incilius coccifer
0.00	13	13	S	302546	Incilius melanochlorus
0.00	11	11	S	156880	Incilius luetkenii
0.00	10	10	S	302545	Incilius canaliferus
0.00	9	9	S	939168	Incilius signifer
0.00	9	9	S	939170	Incilius tutelarius
0.00	8	8	S	939161	Incilius cristatus
0.00	7	7	S	321806	Incilius cycladen
0.00	7	7	S	939163	Incilius leucomyos
0.00	7	7	S	939165	Incilius perplexus
0.00	6	6	S	138084	Incilius campbelli
0.00	5	5	S	302543	Incilius ibarrai
0.00	5	5	S	939159	Incilius cavifrons
0.00	4	4	S	939169	Incilius spiculatus
0.00	3	3	S	939167	Incilius porteri
0.00	1	1	S	744970	Incilius karenlipsae
0.00	511	112	G	651673	Bufotes
0.00	76	76	S	389299	Bufotes baturae
0.00	68	67	S	30338	Bufotes viridis
0.00	1	1	S1	302097	Bufotes viridis kermanensis
0.00	45	45	S	389287	Bufotes balearicus
0.00	31	31	S	389293	Bufotes latastii
0.00	29	29	S	510495	Bufotes siculus
0.00	26	26	S	389304	Bufotes turanensis
0.00	22	22	S	389305	Bufotes variabilis
0.00	21	14	S	389288	Bufotes boulengeri
0.00	7	7	S1	2115960	Bufotes boulengeri boulengeri
0.00	15	15	S	302094	Bufotes pewzowi
0.00	13	13	S	655887	Bufotes cf. surdus FB-2009
0.00	11	11	S	302175	Bufotes oblongus
0.00	10	10	S	389294	Bufotes luristanicus
0.00	10	10	S	389303	Bufotes surdus
0.00	4	4	S	745835	Bufotes cf. oblongus FB-2010
0.00	4	4	S	389298	Bufotes pseudoraddei
0.00	4	4	S	389291	Bufotes cf. turanensis MS-2006
0.00	3	3	S	655888	Bufotes cf. variabilis FB-2009
0.00	2	0	G1	2109707	unclassified Bufotes
0.00	2	2	S	2109708	Bufotes sp. Parvan
0.00	1	1	S	389290	Bufotes cf. oblongus acc. Stoeck x Bufotes pewzowi
0.00	1	1	S	510496	Bufotes cf. boulengeri MS-2008
0.00	1	1	S	655886	Bufotes cf. pewzowi FB-2009
0.00	1	1	S	389297	Bufotes pewzowi x Bufotes turanensis
0.00	1	1	S	1001626	Bufotes shaartusiensis
0.00	439	77	G	47576	Ansonia
0.00	51	51	S	47577	Ansonia muelleri
0.00	41	18	G1	2633652	unclassified Ansonia
0.00	8	8	S	1814943	Ansonia sp. PLW-2016a
0.00	8	8	S	1069586	Ansonia sp. 1 Sanguila et al., 2011
0.00	3	3	S	522634	Ansonia sp. KUHE 12434
0.00	2	2	S	522643	Ansonia sp. KUHE 17486
0.00	1	1	S	2017980	Ansonia sp. MM2017-1
0.00	1	1	S	522642	Ansonia sp. KUHE 17381
0.00	25	25	S	164295	Ansonia leptopus
0.00	25	25	S	522638	Ansonia spinulifer
0.00	21	21	S	655828	Ansonia ornata
0.00	20	20	S	1155788	Ansonia thinthinae
0.00	20	20	S	522630	Ansonia platysoma
0.00	17	17	S	428316	Ansonia hanitschi
0.00	15	15	S	377253	Ansonia longidigita
0.00	11	11	S	522644	Ansonia albomaculata
0.00	10	10	S	522623	Ansonia siamensis
0.00	10	10	S	522637	Ansonia minuta
0.00	9	9	S	2676381	Ansonia kyaiktiyoensis
0.00	9	9	S	522625	Ansonia tiomanica
0.00	9	9	S	454372	Ansonia malayana
0.00	8	8	S	1938601	Ansonia teneritas
0.00	7	7	S	522646	Ansonia mcgregori
0.00	7	7	S	522620	Ansonia kraensis
0.00	6	6	S	522621	Ansonia inthanon
0.00	5	5	S	522624	Ansonia endauensis
0.00	5	5	S	522645	Ansonia guibei
0.00	4	4	S	1230470	Ansonia latidisca
0.00	4	4	S	454370	Ansonia fuliginea
0.00	4	4	S	522627	Ansonia penangensis
0.00	4	4	S	522639	Ansonia torrentis
0.00	4	4	S	522626	Ansonia latirostra
0.00	3	3	G1	2017982	Ansonia sp. MM2017-2
0.00	2	2	S	1472359	Ansonia lemut
0.00	2	2	S	1472361	Ansonia jeetsukumarani
0.00	2	2	S	2017979	Ansonia lumut
0.00	1	1	S	1519581	Ansonia vidua
0.00	1	1	S	1849183	Ansonia khaochangensis
0.00	289	86	G	47578	Atelopus
0.00	40	1	G1	2621912	unclassified Atelopus
0.00	14	14	S	925733	Atelopus sp. 'carchi'
0.00	6	6	S	1077862	Atelopus sp. 3 DPM-2011
0.00	5	5	S	551675	Atelopus sp. 'Cusco'
0.00	3	3	S	925734	Atelopus sp. 'chimborazo'
0.00	2	2	S	164277	Atelopus sp. 'cocha'
0.00	2	2	S	551674	Atelopus sp. 'Oxapampa'
0.00	2	2	S	925735	Atelopus sp. 'condor'
0.00	2	2	S	925738	Atelopus sp. 'sangay'
0.00	2	2	S	1077860	Atelopus sp. 1 DPM-2011
0.00	1	1	S	1077861	Atelopus sp. 2 DPM-2011
0.00	36	36	S	1979394	Atelopus elegans
0.00	13	13	S	384851	Atelopus spurrelli
0.00	12	12	S	330826	Atelopus ignescens
0.00	12	12	S	47580	Atelopus varius
0.00	11	11	S	330828	Atelopus spumarius
0.00	10	10	S	317307	Atelopus peruensis
0.00	10	10	S	330832	Atelopus barbotini
0.00	9	9	S	377316	Atelopus zeteki
0.00	8	8	S	330827	Atelopus pulcher
0.00	8	8	S	330831	Atelopus flavescens
0.00	7	7	S	330833	Atelopus hoogmoedi
0.00	5	5	S	330830	Atelopus vermiculatus
0.00	4	4	S	1224174	Atelopus aff. hoogmoedi PJK-2012
0.00	4	4	S	164278	Atelopus bomolochos
0.00	2	2	S	741695	Atelopus oxapampae
0.00	2	2	S	925726	Atelopus podocarpus
0.00	2	2	S	1541079	Atelopus glyphus
0.00	2	2	S	330829	Atelopus franciscus
0.00	2	2	S	164296	Atelopus halihelos
0.00	1	1	S	1264904	Atelopus limosus
0.00	1	1	S	164297	Atelopus longirostris
0.00	1	1	S	551673	Atelopus tricolor
0.00	1	1	S	47579	Atelopus chiriquiensis
0.00	282	8	G	651678	Peltophryne
0.00	176	176	S	156874	Peltophryne peltocephalus
0.00	32	32	S	47586	Peltophryne lemur
0.00	15	15	S	156878	Peltophryne taladai
0.00	13	13	S	156879	Peltophryne empua
0.00	9	0	G1	2033359	unclassified Peltophryne
0.00	9	9	S	2033360	Peltophryne sp. SBH-2017
0.00	8	8	S	169396	Peltophryne fustiger
0.00	6	6	S	156877	Peltophryne longinasus
0.00	5	5	S	156875	Peltophryne guentheri
0.00	5	5	S	156876	Peltophryne gundlachi
0.00	5	5	S	997929	Peltophryne cataulaciceps
0.00	240	0	G	47587	Schismaderma
0.00	240	240	S	47588	Schismaderma carens
0.00	222	0	G	651674	Epidalea
0.00	221	221	S	30326	Epidalea calamita
0.00	1	1	S	389289	Epidalea calamita x Pseudepidalea viridis
0.00	219	34	G	1217922	Amazophrynella
0.00	112	112	S	164282	Amazophrynella minuta
0.00	19	19	S	1143201	Amazophrynella bokermanni
0.00	11	1	G1	2645923	unclassified Amazophrynella
0.00	6	6	S	2283312	Amazophrynella sp. 3 RRR-2018
0.00	2	2	S	1217978	Amazophrynella sp. AF-2012
0.00	1	1	S	2052674	Amazophrynella sp. RCV2244
0.00	1	1	S	2283311	Amazophrynella sp. 2 RRR-2018
0.00	8	8	S	1645901	Amazophrynella amazonicola
0.00	6	6	S	1390194	Amazophrynella manaos
0.00	6	6	S	2282972	Amazophrynella xinguensis
0.00	5	5	S	1645902	Amazophrynella matses
0.00	4	4	S	2283308	Amazophrynella aff. vote sp. 1 RRR-2018
0.00	4	4	S	1390193	Amazophrynella vote
0.00	2	2	S	2282970	Amazophrynella siona
0.00	2	2	S	2282971	Amazophrynella teko
0.00	2	2	S	2283306	Amazophrynella aff. matses sp. 1 RRR-2018
0.00	2	2	S	2283307	Amazophrynella aff. minuta sp. 1 RRR-2018
0.00	1	1	S	2282968	Amazophrynella javierbustamantei
0.00	1	1	S	2528978	Amazophrynella bilinguis
0.00	178	24	G	164286	Nectophrynoides
0.00	35	35	S	164287	Nectophrynoides tornieri
0.00	22	22	S	655831	Nectophrynoides viviparus
0.00	22	22	S	1539419	Nectophrynoides cf. viviparus HCL-2014
0.00	18	18	S	655830	Nectophrynoides minutus
0.00	14	14	S	1539418	Nectophrynoides cf. tornieri HCL-2014
0.00	10	10	S	1444976	Nectophrynoides asperginis
0.00	10	0	G1	2624774	unclassified Nectophrynoides
0.00	10	10	S	1539420	Nectophrynoides sp. HCL-2014
0.00	6	6	S	1539445	Nectophrynoides poyntoni
0.00	5	5	S	1539444	Nectophrynoides paulae
0.00	4	4	S	1539447	Nectophrynoides vestergaardi
0.00	3	3	S	1539446	Nectophrynoides pseudotornieri
0.00	2	2	S	1539443	Nectophrynoides laticeps
0.00	2	2	S	1539448	Nectophrynoides wendyae
0.00	1	1	S	1539442	Nectophrynoides frontierei
0.00	177	11	G	651658	Ingerophrynus
0.00	38	38	S	103433	Ingerophrynus galeatus
0.00	38	38	S	694510	Ingerophrynus parvus
0.00	30	30	S	346453	Ingerophrynus macrotis
0.00	23	23	S	223859	Ingerophrynus divergens
0.00	21	21	S	164279	Ingerophrynus celebensis
0.00	14	14	S	47544	Ingerophrynus biporcatus
0.00	1	1	S	165227	Ingerophrynus philippinicus
0.00	1	1	S	2545441	Ingerophrynus gollum
0.00	153	0	G	1909268	Strauchbufo
0.00	153	153	S	103435	Strauchbufo raddei
0.00	153	34	G	47583	Osornophryne
0.00	43	43	S	47584	Osornophryne guacamayo
0.00	25	25	S	1077865	Osornophryne occidentalis
0.00	12	12	S	164290	Osornophryne sumacoensis
0.00	11	11	S	1077864	Osornophryne cofanorum
0.00	8	8	S	1077866	Osornophryne simpsoni
0.00	6	6	S	164288	Osornophryne antisana
0.00	4	4	S	164289	Osornophryne bufoniformis
0.00	3	3	S	1229674	Osornophryne percrassa
0.00	3	0	G1	2649385	unclassified Osornophryne
0.00	2	2	S	164303	Osornophryne sp. QCAZ9316
0.00	1	1	S	551676	Osornophryne sp. 2 'Ecuador'
0.00	2	2	S	2052673	Osornophryne cf. guacamayo PK-2017
0.00	1	1	S	551677	Osornophryne puruanta
0.00	1	1	S	1077863	Osornophryne angel
0.00	134	0	G	420447	Mertensophryne
0.00	54	54	S	420448	Mertensophryne micranotis
0.00	34	34	S	47558	Mertensophryne taitana
0.00	25	25	S	655891	Mertensophryne uzunguensis
0.00	12	12	S	125253	Mertensophryne lindneri
0.00	7	0	G1	2621767	unclassified Mertensophryne
0.00	7	7	S	1539415	Mertensophryne sp. HCL-2014
0.00	2	2	S	1978127	Mertensophryne nyikae
0.00	127	5	G	119766	Capensibufo
0.00	100	100	S	119767	Capensibufo rosei
0.00	22	22	S	125255	Capensibufo tradouwi
0.00	125	2	G	420445	Leptophryne
0.00	117	117	S	420446	Leptophryne borbonica
0.00	4	4	S	1925439	Leptophryne cruentata
0.00	2	2	S	2153448	Leptophryne javanica
0.00	119	8	G	164293	Pelophryne
0.00	39	39	S	655833	Pelophryne signata
0.00	27	27	S	454375	Pelophryne misera
0.00	23	23	S	1933915	Pelophryne guentheri
0.00	12	12	S	164294	Pelophryne brevipes
0.00	8	8	S	2025038	Pelophryne penrissenensis
0.00	1	1	S	1785716	Pelophryne api
0.00	1	0	G1	2641689	unclassified Pelophryne
0.00	1	1	S	2259378	Pelophryne sp. UTA A-65485
0.00	117	0	G	1933085	Rentapia
0.00	117	117	S	1933087	Rentapia hosii
0.00	91	7	G	651679	Rhaebo
0.00	29	29	S	30333	Rhaebo haematiticus
0.00	21	21	S	346448	Rhaebo guttatus
0.00	11	11	S	346454	Rhaebo nasicus
0.00	9	9	S	346446	Rhaebo glaberrimus
0.00	9	9	S	1646348	Rhaebo colomai
0.00	3	3	S	1646349	Rhaebo olallai
0.00	2	2	S	1968258	Rhaebo gutattus
0.00	89	12	G	164284	Nectophryne
0.00	39	39	S	164285	Nectophryne afra
0.00	26	26	S	356224	Nectophryne batesii
0.00	10	10	S	1539417	Nectophryne cf. batesii HCL-2014
0.00	2	2	S	1539416	Nectophryne cf. afra HCL-2014
0.00	66	1	G	651664	Phrynoidis
0.00	33	33	S	47543	Phrynoidis asper
0.00	32	32	S	346451	Phrynoidis juxtasper
0.00	66	6	G	164280	Dendrophryniscus
0.00	24	24	S	164281	Dendrophryniscus brevipollicatus
0.00	11	11	S	1143200	Dendrophryniscus berthalutzae
0.00	11	0	G1	2619227	unclassified Dendrophryniscus
0.00	10	10	S	248785	Dendrophryniscus sp. 'S.Gotte'
0.00	1	1	S	1143206	Dendrophryniscus sp. 296MC
0.00	5	5	S	1143198	Dendrophryniscus proboscideus
0.00	3	3	S	1143205	Dendrophryniscus oreites
0.00	2	2	S	1143202	Dendrophryniscus carvalhoi
0.00	2	2	S	1143204	Dendrophryniscus leucomystax
0.00	1	1	S	1143203	Dendrophryniscus krausae
0.00	1	1	S	2603938	Dendrophryniscus davori
0.00	58	14	G	651669	Vandijkophrynus
0.00	21	21	S	47548	Vandijkophrynus gariepensis
0.00	10	10	S	125246	Vandijkophrynus angusticeps
0.00	10	10	S	125270	Vandijkophrynus robinsoni
0.00	2	0	G1	2644630	unclassified Vandijkophrynus
0.00	2	2	S	1539423	Vandijkophrynus sp. HCL-2014
0.00	1	1	S	125854	Vandijkophrynus inyangae
0.00	58	0	G	164291	Pedostibes
0.00	30	30	S	164292	Pedostibes hosii
0.00	18	18	S	655832	Pedostibes tuberculosus
0.00	10	10	S	454374	Pedostibes rugosus
0.00	45	0	G	1720405	Barbarophryne
0.00	45	45	S	1720406	Barbarophryne brongersmai
0.00	45	1	G	356338	Wolterstorffina
0.00	35	35	S	356337	Wolterstorffina parvipalmata
0.00	8	8	S	1539450	Wolterstorffina mirei
0.00	1	1	S	1539449	Wolterstorffina chirioi
0.00	44	5	G	651676	Poyntonophrynus
0.00	13	13	S	1978129	Poyntonophrynus beiranus
0.00	7	7	S	125249	Poyntonophrynus fenoulheti
0.00	5	5	S	1978130	Poyntonophrynus kavangensis
0.00	5	5	S	1978131	Poyntonophrynus lughensis
0.00	3	3	S	119761	Poyntonophrynus damaranus
0.00	3	3	S	2306873	Poyntonophrynus pachnodes
0.00	2	2	S	125247	Poyntonophrynus dombensis
0.00	1	1	S	2306878	Poyntonophrynus grandisonae
0.00	44	19	G	164298	Oreophrynella
0.00	11	11	S	1221479	Oreophrynella macconnelli
0.00	7	2	G1	2633636	unclassified Oreophrynella
0.00	5	5	S	346433	Oreophrynella sp. ROM 39649
0.00	4	4	S	1221482	Oreophrynella vasquezi
0.00	3	3	S	2052671	Oreophrynella huberi
0.00	34	0	G	651675	Nannophryne
0.00	20	20	S	248945	Nannophryne variegata
0.00	14	14	S	346444	Nannophryne cophotis
0.00	25	4	G	119768	Stephopaedes
0.00	17	17	S	655869	Stephopaedes loveridgei
0.00	3	3	S	119769	Stephopaedes anotis
0.00	1	1	S	655868	Stephopaedes howelli
0.00	24	0	G	1273206	Frostius
0.00	24	24	S	1273207	Frostius erythrophthalmus
0.00	24	6	G	717467	Nimbaphrynoides
0.00	14	14	S	717468	Nimbaphrynoides occidentalis
0.00	4	4	S	717469	Nimbaphrynoides liberiensis
0.00	23	0	G	655849	Churamiti
0.00	23	23	S	655850	Churamiti maridadi
0.00	23	3	G	420439	Adenomus
0.00	19	19	S	420440	Adenomus kelaartii
0.00	1	1	S	1617447	Adenomus kandianus
0.00	20	0	G	120966	Didynamipus
0.00	20	20	S	120967	Didynamipus sjostedti
0.00	20	2	G	1539428	Altiphrynoides
0.00	10	10	S	1539436	Altiphrynoides malcolmi
0.00	6	6	S	1978149	Altiphrynoides cf. osgoodi HCL-2017
0.00	2	2	S	1539429	Altiphrynoides cf. osgoodi HCL-2014
0.00	19	3	G	356335	Werneria
0.00	8	8	S	356336	Werneria mertensiana
0.00	5	5	S	1130702	Werneria bambutensis
0.00	2	2	S	1130704	Werneria tandyi
0.00	1	1	S	1539453	Werneria submontana
0.00	15	0	G	1210401	Xanthophryne
0.00	15	15	S	478978	Xanthophryne koynayensis
0.00	14	1	G	2259376	Sigalegalephrynus
0.00	5	5	S	1925476	Sigalegalephrynus minangkabauensis
0.00	4	4	S	1925475	Sigalegalephrynus mandailinguensis
0.00	3	3	S	2259380	Sigalegalephrynus gayoluesensis
0.00	1	1	S	2259379	Sigalegalephrynus burnitelongensis
0.00	13	0	G	1008458	Crepidophryne
0.00	13	13	S	939160	Crepidophryne chompipe
0.00	12	0	G	1486652	Parapelophryne
0.00	12	12	S	1486653	Parapelophryne scalpta
0.00	12	0	G	1484635	Sabahphrynus
0.00	12	12	S	1484636	Sabahphrynus maculatus
0.00	5	0	G	1925437	Pseudobufo
0.00	5	5	S	1925438	Pseudobufo subasper
0.00	2	0	G	1785701	Blythophryne
0.00	2	2	S	1785702	Blythophryne beryet
0.00	1	0	G	1785713	Bufoides
0.00	1	1	S	1785714	Bufoides meghalayanus
0.00	8149	482	F	43469	Dendrobatidae
0.00	2929	28	F1	479885	Aromobatinae
0.00	1219	162	G	479886	Anomaloglossus
0.00	231	231	S	1938971	Anomaloglossus surinamensis
0.00	207	2	G1	2627410	unclassified Anomaloglossus
0.00	75	75	S	2484166	Anomaloglossus sp. 'Acari'
0.00	72	72	S	1938974	Anomaloglossus sp. 'Brownsberg'
0.00	38	38	S	1938976	Anomaloglossus sp. 'Mitaraka'
0.00	6	6	S	1224169	Anomaloglossus sp. B PJK-2012
0.00	5	5	S	1224170	Anomaloglossus sp. C PJK-2012
0.00	5	5	S	1938977	Anomaloglossus sp. 'north FG'
0.00	4	4	S	1224168	Anomaloglossus sp. A PJK-2012
0.00	204	204	S	238106	Anomaloglossus baeobatrachus
0.00	65	65	S	2175113	Anomaloglossus dewynteri
0.00	64	64	S	238107	Anomaloglossus degranvillei
0.00	63	63	S	2175114	Anomaloglossus blanci
0.00	49	49	S	1938970	Anomaloglossus leopardus
0.00	48	48	S	991018	Anomaloglossus verbeeksnyderorum
0.00	20	20	S	384872	Anomaloglossus roraima
0.00	20	20	S	238110	Anomaloglossus stepheni
0.00	15	15	S	384869	Anomaloglossus praderioi
0.00	14	14	S	384853	Anomaloglossus beebei
0.00	13	13	S	1938972	Anomaloglossus tamacuarensis
0.00	13	13	S	1938969	Anomaloglossus apiau
0.00	12	12	S	1221493	Anomaloglossus rufulus
0.00	10	10	S	1136447	Anomaloglossus aff. degranvillei 1 AF-2012
0.00	5	5	S	1133663	Anomaloglossus kaiei
0.00	3	3	S	384893	Anomaloglossus tepuyensis
0.00	1	1	S	1133664	Anomaloglossus megacephalus
0.00	1131	60	G	384907	Allobates
0.00	522	522	S	92733	Allobates femoralis
0.00	74	7	G1	2627470	unclassified Allobates
0.00	14	14	S	2036807	Allobates sp. Liberdade
0.00	13	13	S	2036804	Allobates sp. Carajas
0.00	11	11	S	2036805	Allobates sp. Cruzeiro do Sul
0.00	8	8	S	1302561	Allobates sp. MTD47884
0.00	7	7	S	1136444	Allobates sp. 'Santa Maria'
0.00	7	7	S	2036806	Allobates sp. Ica
0.00	2	2	S	1842485	Allobates sp. PIS-2016
0.00	2	2	S	1987109	Allobates sp. PRMS412_Cruzeiro_do_Sul
0.00	2	2	S	2036803	Allobates sp. Alto Mazan
0.00	1	1	S	1494457	Allobates sp. PIS-2014b
0.00	69	69	S	51951	Allobates talamancae
0.00	42	42	S	111123	Allobates trilineatus
0.00	36	36	S	248950	Allobates kingsburyi
0.00	35	35	S	384866	Allobates juanii
0.00	33	33	S	238112	Allobates zaparo
0.00	30	30	S	248976	Allobates insperatus
0.00	26	26	S	991017	Allobates algorei
0.00	15	15	S	1903082	Allobates olfersioides
0.00	14	14	S	384852	Allobates alagoanus
0.00	13	13	S	384854	Allobates brunneus
0.00	12	12	S	356202	Allobates undulatus
0.00	12	12	S	507639	Allobates ranoides
0.00	12	12	S	1302559	Allobates chalcopis
0.00	11	11	S	384855	Allobates caeruleodactylus
0.00	11	11	S	384867	Allobates nidicola
0.00	10	10	S	1257148	Allobates masniger
0.00	10	10	S	384861	Allobates gasconi
0.00	9	9	S	507637	Allobates ornatus
0.00	8	8	S	1389207	Allobates grillisimilis
0.00	8	8	S	384898	Allobates cf. zaparo KU 221841
0.00	7	7	S	2602955	Allobates nunciatus
0.00	6	6	S	187287	Allobates humilis
0.00	5	5	S	384857	Allobates conspicuus
0.00	5	5	S	1987119	Allobates flaviventris
0.00	5	5	S	1987120	Allobates tinae
0.00	5	5	S	1699671	Allobates tapajos
0.00	4	4	S	1257149	Allobates paleovarzensis
0.00	3	3	S	1389209	Allobates sumtuosus
0.00	3	3	S	512299	Allobates pittieri
0.00	3	3	S	1302560	Allobates spumaponens
0.00	3	3	S	997826	Allobates hodli
0.00	3	3	S	479881	Allobates granti
0.00	3	3	S	92721	Allobates marchesianus
0.00	2	2	S	2036790	Allobates fratisenescus
0.00	1	1	S	1389208	Allobates subfolionidificans
0.00	1	1	S	1513808	Allobates fuscellus
0.00	300	37	G	187288	Mannophryne
0.00	118	118	S	221718	Mannophryne trinitatis
0.00	33	33	S	187289	Mannophryne collaris
0.00	20	20	S	221716	Mannophryne olmonae
0.00	19	19	S	338150	Mannophryne venezuelensis
0.00	15	15	S	187290	Mannophryne herminae
0.00	15	4	G1	2685381	unclassified Mannophryne
0.00	5	5	S	512309	Mannophryne sp. 1 MGP-2008
0.00	3	3	S	1544333	Mannophryne sp. 'Guatopo'
0.00	2	2	S	384905	Mannophryne sp. WES 1036
0.00	1	1	S	384904	Mannophryne sp. WES 1035
0.00	9	9	S	512303	Mannophryne caquetio
0.00	7	7	S	1544335	Mannophryne vulcano
0.00	5	5	S	512304	Mannophryne cordilleriana
0.00	4	4	S	1544332	Mannophryne orellana
0.00	4	4	S	507671	Mannophryne riveroi
0.00	3	3	S	512307	Mannophryne leonardoi
0.00	3	3	S	512308	Mannophryne oblitterata
0.00	3	3	S	1544334	Mannophryne urticans
0.00	2	2	S	512305	Mannophryne lamarcai
0.00	2	2	S	512306	Mannophryne larandina
0.00	1	1	S	512310	Mannophryne yustizi
0.00	154	32	G	384923	Aromobates
0.00	45	45	S	384873	Aromobates saltuensis
0.00	28	28	S	991019	Aromobates aff. alboguttatus JCS-2011
0.00	18	0	G1	2685368	unclassified Aromobates
0.00	13	13	S	1223324	Aromobates sp. LosAlcaravanes
0.00	3	3	S	384906	Aromobates sp. WES 626
0.00	2	2	S	512300	Aromobates sp. MIZA310
0.00	11	11	S	384924	Aromobates nocturnus
0.00	7	7	S	1223322	Aromobates meridensis
0.00	7	7	S	1223325	Aromobates cannatellai
0.00	3	3	S	187292	Aromobates molinarii
0.00	3	3	S	1131934	Aromobates ornatissimus
0.00	64	6	G	479887	Rheobates
0.00	58	58	S	238108	Rheobates palmatus
0.00	33	4	G	2040453	Ectopoglossus
0.00	15	15	S	2036818	Ectopoglossus isthminus
0.00	14	14	S	2036816	Ectopoglossus saxatilis
0.00	2270	68	F1	490054	Dendrobatinae
0.00	726	67	G	1004436	Ranitomeya
0.00	352	352	S	111125	Ranitomeya imitator
0.00	100	100	S	85591	Ranitomeya ventrimaculata
0.00	37	37	S	200926	Ranitomeya lamasi
0.00	31	31	S	490064	Ranitomeya variabilis
0.00	27	27	S	238115	Ranitomeya duellmani
0.00	26	26	S	85588	Ranitomeya fantastica
0.00	17	0	G1	2627513	unclassified Ranitomeya
0.00	17	17	S	991020	Ranitomeya sp. 'Quibdo'
0.00	13	13	S	1091402	Ranitomeya sirensis
0.00	10	10	S	1091406	Ranitomeya toraro
0.00	10	10	S	2036814	Ranitomeya cf. cyanovittata AJ-2017
0.00	9	9	S	92725	Ranitomeya vanzolinii
0.00	8	8	S	171407	Ranitomeya reticulata
0.00	4	4	S	200921	Ranitomeya amazonica
0.00	4	4	S	538221	Ranitomeya summersi
0.00	3	3	S	370609	Ranitomeya flavovittata
0.00	3	3	S	538222	Ranitomeya benedicta
0.00	2	2	S	200919	Ranitomeya biolat
0.00	2	2	S	370608	Ranitomeya uakarii
0.00	1	1	S	688271	Ranitomeya defleri
0.00	487	72	G	1004435	Oophaga
0.00	267	267	S	51950	Oophaga pumilio
0.00	41	41	S	152496	Oophaga sylvatica
0.00	33	33	S	85589	Oophaga granulifera
0.00	31	31	S	51949	Oophaga histrionica
0.00	23	23	S	43472	Oophaga speciosa
0.00	7	7	S	384894	Oophaga lehmanni
0.00	5	5	S	384896	Oophaga vicentei
0.00	2	2	S	85587	Oophaga arborea
0.00	2	2	S	2291183	Oophaga occultator
0.00	2	2	S	2291184	Oophaga solanensis
0.00	1	1	S	2291181	Oophaga anchicayensis
0.00	1	1	S	2291182	Oophaga andresi
0.00	395	48	G	43470	Dendrobates
0.00	122	122	S	92724	Dendrobates tinctorius
0.00	104	104	S	85590	Dendrobates leucomelas
0.00	94	94	S	43471	Dendrobates auratus
0.00	20	20	S	384895	Dendrobates truncatus
0.00	7	4	G1	2618040	unclassified Dendrobates
0.00	2	2	S	370610	Dendrobates sp. KS-2006
0.00	1	1	S	200928	Dendrobates sp. KS-2002
0.00	298	35	G	51961	Phyllobates
0.00	106	106	S	111132	Phyllobates terribilis
0.00	74	74	S	92726	Phyllobates bicolor
0.00	31	31	S	51963	Phyllobates vittatus
0.00	31	31	S	152497	Phyllobates aurotaenia
0.00	21	21	S	51962	Phyllobates lugubris
0.00	152	32	G	1116803	Andinobates
0.00	30	30	S	370607	Andinobates claudiae
0.00	19	19	S	1091400	Andinobates dorisswansonae
0.00	15	15	S	507667	Andinobates virolinensis
0.00	13	13	S	507665	Andinobates bombetes
0.00	11	11	S	51959	Andinobates minutus
0.00	8	8	S	1203600	Andinobates opisthomelas
0.00	7	7	S	111124	Andinobates fulguritus
0.00	5	0	G1	2647288	unclassified Andinobates
0.00	5	5	S	2036808	Andinobates sp. Choco1
0.00	4	4	S	1091405	Andinobates tolimensis
0.00	3	3	S	1561229	Andinobates geminisae
0.00	3	3	S	2021207	Andinobates victimatus
0.00	1	1	S	1204270	Andinobates cassidyhornae
0.00	1	1	S	2036791	Andinobates altobueyensis
0.00	81	1	G	1004433	Adelphobates
0.00	51	51	S	238116	Adelphobates galactonotus
0.00	17	17	S	200927	Adelphobates quinquevittatus
0.00	12	12	S	200925	Adelphobates castaneoticus
0.00	55	3	G	1004470	Excidobates
0.00	37	37	S	467706	Excidobates captivus
0.00	9	9	S	370606	Excidobates mysteriosus
0.00	6	6	S	1241823	Excidobates condor
0.00	8	0	G	1004434	Minyobates
0.00	8	8	S	238117	Minyobates steyermarki
0.00	1304	62	F1	490053	Colostethinae
0.00	472	48	G	44367	Colostethus
0.00	247	66	G1	2631876	unclassified Colostethus
0.00	18	18	S	384881	Colostethus sp. Nebulina
0.00	17	17	S	2036810	Colostethus sp. Gorgona
0.00	12	12	S	384874	Colostethus sp. Ayanganna
0.00	11	11	S	2036812	Colostethus sp. ruthveni-like
0.00	10	10	S	384877	Colostethus sp. Cuyabeno
0.00	9	9	S	384887	Colostethus sp. ReservaDucke
0.00	9	9	S	384879	Colostethus sp. Magdalena
0.00	8	8	S	507652	Colostethus sp. G JCS-2008
0.00	7	7	S	384878	Colostethus sp. Ibague
0.00	7	7	S	507654	Colostethus sp. QCAZ16495
0.00	7	7	S	507660	Colostethus sp. QCAZ25480
0.00	7	7	S	384891	Colostethus sp. Thomasing
0.00	6	6	S	384889	Colostethus sp. SaoFrancisco
0.00	5	5	S	384876	Colostethus sp. Curua-Una
0.00	5	5	S	384885	Colostethus sp. PortoWalter1
0.00	5	5	S	384890	Colostethus sp. Tafelberg
0.00	4	4	S	1747828	Colostethus sp. MTU-2015
0.00	4	4	S	384884	Colostethus sp. PEG-M3
0.00	3	3	S	507663	Colostethus sp. TNHCFS4966
0.00	3	3	S	2036811	Colostethus sp. pratti-like
0.00	3	3	S	384886	Colostethus sp. PortoWalter2
0.00	2	2	S	507648	Colostethus sp. D1 JCS-2008
0.00	2	2	S	507658	Colostethus sp. QCAZ19971
0.00	2	2	S	507651	Colostethus sp. F JCS-2008
0.00	2	2	S	507662	Colostethus sp. TNHCFS4809
0.00	2	2	S	384882	Colostethus sp. PEG-M1
0.00	2	2	S	384880	Colostethus sp. Manaus1
0.00	2	2	S	248986	Colostethus sp. QCAZ16511
0.00	1	1	S	507657	Colostethus sp. QCAZ16616
0.00	1	1	S	248985	Colostethus sp. QCAZ16490
0.00	1	1	S	248988	Colostethus sp. QCAZ16503
0.00	1	1	S	248989	Colostethus sp. QCAZ16609
0.00	1	1	S	384883	Colostethus sp. PEG-M2
0.00	1	1	S	386761	Colostethus sp. JLR-2006
0.00	1	1	S	507646	Colostethus sp. A JCS-2008
0.00	51	51	S	248949	Colostethus fugax
0.00	34	34	S	44368	Colostethus pratti
0.00	32	32	S	384868	Colostethus panamansis
0.00	20	20	S	384864	Colostethus inguinalis
0.00	9	9	S	507631	Colostethus argyrogaster
0.00	9	9	S	2036795	Colostethus ruthveni
0.00	8	8	S	384863	Colostethus imbricolus
0.00	4	4	S	507635	Colostethus latinasus
0.00	4	4	S	2036793	Colostethus brachistriatus
0.00	3	3	S	507632	Colostethus cf. pratti JCS-2008
0.00	3	3	S	2036794	Colostethus ramirezi
0.00	378	44	G	507706	Ameerega
0.00	83	83	S	161872	Ameerega hahneli
0.00	65	65	S	92737	Ameerega trivittata
0.00	33	33	S	92731	Ameerega bilinguis
0.00	22	22	S	111128	Ameerega parvula
0.00	18	18	S	384902	Ameerega petersi
0.00	15	15	S	92730	Ameerega bassleri
0.00	13	13	S	92734	Ameerega picta
0.00	10	10	S	384901	Ameerega macero
0.00	9	9	S	1544330	Ameerega erythromos
0.00	8	8	S	111129	Ameerega silverstonei
0.00	7	7	S	366444	Ameerega pongoensis
0.00	7	7	S	386765	Ameerega smaragdina
0.00	7	7	S	386762	Ameerega cainarachi
0.00	6	6	S	384871	Ameerega pulchripecta
0.00	5	5	S	386764	Ameerega simulans
0.00	5	5	S	161878	Ameerega rubriventris
0.00	4	4	S	384900	Ameerega flavopicta
0.00	4	4	S	384897	Ameerega braccata
0.00	4	4	S	623746	Ameerega ignipedis
0.00	4	0	G1	2623120	unclassified Ameerega
0.00	4	4	S	983561	Ameerega sp. NMM-2011
0.00	2	2	S	511739	Ameerega altamazonica
0.00	2	2	S	623747	Ameerega pepperi
0.00	1	1	S	623748	Ameerega yoshina
0.00	174	50	G	92727	Epipedobates
0.00	48	48	S	248951	Epipedobates machalilla
0.00	34	34	S	92732	Epipedobates boulengeri
0.00	18	18	S	92736	Epipedobates tricolor
0.00	15	15	S	92728	Epipedobates anthonyi
0.00	7	0	G1	2619170	unclassified Epipedobates
0.00	5	5	S	507669	Epipedobates sp. F JCS-2008
0.00	2	2	S	507670	Epipedobates sp. QCAZ25305
0.00	2	2	S	384899	Epipedobates espinosai
0.00	148	19	G	507707	Silverstoneia
0.00	75	71	S	384849	Silverstoneia nubicola
0.00	4	4	S1	384850	Silverstoneia nubicola C
0.00	41	41	S	384859	Silverstoneia flotator
0.00	13	13	S	2036802	Silverstoneia erasmios
0.00	70	2	G	2483034	Leucostethus
0.00	40	40	S	384860	Leucostethus fraterdanieli
0.00	28	28	S	2483035	Leucostethus jota
0.00	1164	0	F1	490055	Hyloxalinae
0.00	1164	69	G	490056	Hyloxalus
0.00	336	336	S	1933068	Hyloxalus jacobuspetersi
0.00	128	128	S	238111	Hyloxalus subpunctatus
0.00	87	87	S	248955	Hyloxalus nexipus
0.00	82	82	S	906653	Hyloxalus yasuni
0.00	55	55	S	248948	Hyloxalus elachyhistus
0.00	41	41	S	507565	Hyloxalus azureiventris
0.00	36	36	S	248961	Hyloxalus sauli
0.00	30	30	S	248983	Hyloxalus vertebralis
0.00	21	21	S	111065	Hyloxalus bocagei
0.00	18	18	S	248782	Hyloxalus infraguttatus
0.00	18	18	S	248947	Hyloxalus awa
0.00	17	17	S	2036800	Hyloxalus vergeli
0.00	17	17	S	2036798	Hyloxalus picachos
0.00	16	16	S	384858	Hyloxalus delatorreae
0.00	16	16	S	384935	Hyloxalus chlorocraspedus
0.00	15	15	S	248982	Hyloxalus toachi
0.00	15	15	S	507636	Hyloxalus leucophaeus
0.00	14	14	S	248954	Hyloxalus maculosus
0.00	13	13	S	906651	Hyloxalus italoi
0.00	12	12	S	507640	Hyloxalus sordidatus
0.00	11	11	S	384892	Hyloxalus sylvaticus
0.00	11	11	S	507638	Hyloxalus peruvianus
0.00	11	11	S	384862	Hyloxalus idiomelus
0.00	10	10	S	507634	Hyloxalus craspedoceps
0.00	9	9	S	2483592	Hyloxalus felixcoperari
0.00	9	9	S	2036797	Hyloxalus lehmanni
0.00	8	8	S	507630	Hyloxalus anthracinus
0.00	8	8	S	507633	Hyloxalus cf. pulchellus JCS-2008
0.00	8	8	S	2036796	Hyloxalus cepedai
0.00	6	6	S	384865	Hyloxalus insulatus
0.00	5	5	S	248956	Hyloxalus pulchellus
0.00	5	5	S	384870	Hyloxalus pulcherrimus
0.00	4	0	G1	2623812	unclassified Hyloxalus
0.00	4	4	S	906652	Hyloxalus sp. Agua Azul
0.00	3	3	S	2036799	Hyloxalus shuar
0.00	5890	47	F	8372	Leptodactylidae
0.00	2833	80	F1	613091	Leiuperinae
0.00	954	105	G	8377	Physalaemus
0.00	473	473	S	218685	Physalaemus cuvieri
0.00	25	25	S	248869	Physalaemus nattereri
0.00	19	19	S	1562387	Physalaemus albifrons
0.00	18	18	S	364768	Physalaemus signifer
0.00	17	11	G1	2627249	unclassified Physalaemus
0.00	3	3	S	117676	Physalaemus sp. C DCC-1998
0.00	2	2	S	1586049	Physalaemus sp. CAB-2014
0.00	1	1	S	117675	Physalaemus sp. A DCC-1998
0.00	17	17	S	1672227	Physalaemus cicada
0.00	15	15	S	1672239	Physalaemus maculiventris
0.00	15	15	S	302550	Physalaemus gracilis
0.00	12	12	S	1356043	Physalaemus henselii
0.00	11	11	S	1672224	Physalaemus aguirrei
0.00	11	11	S	364767	Physalaemus biligonigerus
0.00	11	11	S	1033716	Physalaemus centralis
0.00	10	10	S	76061	Physalaemus enesefae
0.00	10	10	S	1672235	Physalaemus jordanensis
0.00	10	10	S	248870	Physalaemus riograndensis
0.00	10	10	S	76062	Physalaemus ephippifer
0.00	9	9	S	1672240	Physalaemus maximus
0.00	9	9	S	1672234	Physalaemus fernandezae
0.00	9	9	S	1672233	Physalaemus feioi
0.00	8	8	S	1672245	Physalaemus soaresi
0.00	8	8	S	364765	Physalaemus albonotatus
0.00	8	8	S	1672243	Physalaemus rupestris
0.00	7	7	S	1562388	Physalaemus marmoratus
0.00	7	7	S	1672232	Physalaemus evangelistai
0.00	7	7	S	1672242	Physalaemus obtectus
0.00	7	7	S	1356042	Physalaemus crombiei
0.00	7	7	S	1356041	Physalaemus atlanticus
0.00	6	6	S	364766	Physalaemus barrioi
0.00	6	6	S	1672225	Physalaemus bokermanni
0.00	6	6	S	1356045	Physalaemus spiniger
0.00	6	6	S	1672236	Physalaemus kroyeri
0.00	5	5	S	1356044	Physalaemus olfersii
0.00	5	5	S	1672241	Physalaemus nanus
0.00	4	4	S	1672238	Physalaemus lisei
0.00	4	4	S	1672231	Physalaemus erythros
0.00	4	4	S	365333	Physalaemus moreirae
0.00	4	4	S	2529322	Physalaemus atim
0.00	3	3	S	1672244	Physalaemus santafecinus
0.00	3	3	S	2204188	Physalaemus insperatus
0.00	3	3	S	76059	Physalaemus caicai
0.00	3	3	S	1672226	Physalaemus camacan
0.00	2	2	S	1672237	Physalaemus lateristriga
0.00	2	2	S	1672230	Physalaemus erikae
0.00	2	2	S	1672228	Physalaemus cuqui
0.00	2	2	S	1646137	Physalaemus fischeri
0.00	2	2	S	1097582	Physalaemus cuvieri B
0.00	2	2	S	1672259	Physalaemus aff. gracilis LGE 8877
0.00	2	2	S	1097581	Physalaemus cuvieri A
0.00	2	2	S	1097578	Physalaemus centralis A
0.00	1	1	S	1672229	Physalaemus deimaticus
0.00	749	37	G	365332	Engystomops
0.00	572	572	S	76066	Engystomops pustulosus
0.00	79	79	S	76064	Engystomops petersi
0.00	20	20	S	76063	Engystomops freibergi
0.00	8	8	S	317738	Engystomops guayaco
0.00	7	7	S	76060	Engystomops coloradorum
0.00	7	7	S	317737	Engystomops randi
0.00	7	0	G1	2646049	unclassified Engystomops
0.00	3	3	S	1302562	Engystomops sp. 108BM
0.00	2	2	S	364769	Engystomops sp. B DCC-2006
0.00	1	1	S	364770	Engystomops sp. D DCC-2006
0.00	1	1	S	1302563	Engystomops sp. 976875
0.00	5	5	S	76065	Engystomops pustulatus
0.00	4	4	S	317736	Engystomops montubio
0.00	3	3	S	904116	Engystomops puyango
0.00	673	245	G	318408	Pleurodema
0.00	170	170	S	404002	Pleurodema thaul
0.00	106	106	S	1273188	Pleurodema somuncurensis
0.00	44	44	S	1036305	Pleurodema diplolister
0.00	26	26	S	318409	Pleurodema brachyops
0.00	17	17	S	332565	Pleurodema marmoratum
0.00	14	0	G1	2644456	unclassified Pleurodema
0.00	14	14	S	326980	Pleurodema sp. VUB 1030
0.00	13	13	S	1273181	Pleurodema alium
0.00	9	9	S	655834	Pleurodema bibroni
0.00	9	9	S	1273190	Pleurodema tucumanum
0.00	8	8	S	1273182	Pleurodema borellii
0.00	6	6	S	1273183	Pleurodema cinereum
0.00	4	4	S	1273187	Pleurodema nebulosum
0.00	1	1	S	520735	Pleurodema bufoninum
0.00	1	1	S	1273186	Pleurodema kriegi
0.00	350	38	G	318410	Pseudopaludicola
0.00	75	75	S	318411	Pseudopaludicola falcipes
0.00	38	38	S	1033717	Pseudopaludicola mystacalis
0.00	38	38	S	1477596	Pseudopaludicola canga
0.00	33	0	G1	2636570	unclassified Pseudopaludicola
0.00	19	19	S	1477603	Pseudopaludicola sp. 1 ACPVM-2014
0.00	10	10	S	1477602	Pseudopaludicola sp. 'Pocone MT'
0.00	4	4	S	1769050	Pseudopaludicola sp. IIBP834
0.00	15	15	S	1477595	Pseudopaludicola boliviana
0.00	14	14	S	1477604	Pseudopaludicola ternetzi
0.00	13	13	S	2496524	Pseudopaludicola giarettai
0.00	11	11	S	1477594	Pseudopaludicola ameghini
0.00	11	11	S	1477598	Pseudopaludicola mineira
0.00	9	9	S	1477597	Pseudopaludicola facureae
0.00	9	9	S	1477600	Pseudopaludicola saltica
0.00	8	8	S	2496525	Pseudopaludicola matuta
0.00	8	8	S	2077272	Pseudopaludicola restinga
0.00	7	7	S	1646138	Pseudopaludicola llanera
0.00	7	7	S	1477592	Pseudopaludicola aff. canga 3 ACPVM-2014
0.00	6	6	S	1477591	Pseudopaludicola aff. canga 2 ACPVM-2014
0.00	4	4	S	1477593	Pseudopaludicola aff. saltica ACPVM-2014
0.00	2	2	S	1646139	Pseudopaludicola pusilla
0.00	2	2	S	2546213	Pseudopaludicola jazmynmcdonaldae
0.00	1	1	S	1477601	Pseudopaludicola serrana
0.00	1	1	S	1477599	Pseudopaludicola murundu
0.00	27	0	G	318277	Edalorhina
0.00	27	27	S	318278	Edalorhina perezi
0.00	2828	42	F1	1302552	Leptodactylinae
0.00	1393	138	G	47563	Leptodactylus
0.00	298	298	S	375442	Leptodactylus albilabris
0.00	106	106	S	238119	Leptodactylus fuscus
0.00	102	102	S	228420	Leptodactylus melanonotus
0.00	93	93	S	326189	Leptodactylus chaquensis
0.00	71	71	S	326188	Leptodactylus bufonius
0.00	37	37	S	323527	Leptodactylus mystaceus
0.00	36	36	S	111130	Leptodactylus mystacinus
0.00	23	23	S	445562	Leptodactylus podicipinus
0.00	22	22	S	928525	Leptodactylus bolivianus
0.00	21	21	S	47564	Leptodactylus pentadactylus
0.00	19	19	S	326588	Leptodactylus rhodomystax
0.00	18	18	S	326971	Leptodactylus elenae
0.00	17	17	S	209673	Leptodactylus ocellatus
0.00	14	14	S	349990	Leptodactylus fragilis
0.00	14	14	S	1134367	Leptodactylus cf. wagneri C AF-2012
0.00	14	14	S	326183	Leptodactylus discodactylus
0.00	14	14	S	1349691	Leptodactylus pustulatus
0.00	12	12	S	479894	Leptodactylus longirostris
0.00	12	12	S	445566	Leptodactylus wagneri
0.00	12	12	S	326593	Leptodactylus knudseni
0.00	11	11	S	1615739	Leptodactylus colombiensis
0.00	10	10	S	1302381	Leptodactylus latrans
0.00	10	10	S	1134366	Leptodactylus cf. wagneri B AF-2012
0.00	10	10	S	1349689	Leptodactylus jolyi
0.00	10	10	S	1615746	Leptodactylus latinasus
0.00	10	0	G1	2648520	unclassified Leptodactylus
0.00	5	5	S	2204189	Leptodactylus sp. KS-2018
0.00	2	2	S	1737970	Leptodactylus sp. AF-2015
0.00	1	1	S	479896	Leptodactylus sp. 155mc
0.00	1	1	S	1302709	Leptodactylus sp. PHV2553
0.00	1	1	S	1302710	Leptodactylus sp. RCV2228
0.00	10	10	S	228421	Leptodactylus labialis
0.00	9	9	S	1615749	Leptodactylus natalensis
0.00	9	9	S	317362	Leptodactylus didymus
0.00	8	8	S	1615754	Leptodactylus tapiti
0.00	8	8	S	326590	Leptodactylus labyrinthicus
0.00	8	8	S	1133665	Leptodactylus myersi
0.00	7	7	S	332545	Leptodactylus rhodonotus
0.00	7	7	S	1615757	Leptodactylus viridis
0.00	7	7	S	1615745	Leptodactylus laticeps
0.00	7	7	S	1349690	Leptodactylus macrosternum
0.00	7	7	S	1349688	Leptodactylus furnarius
0.00	7	7	S	326187	Leptodactylus silvanimbus
0.00	7	7	S	614082	Leptodactylus poecilochilus
0.00	6	6	S	326185	Leptodactylus diedrus
0.00	6	6	S	375434	Leptodactylus fallax
0.00	6	6	S	445560	Leptodactylus validus
0.00	6	4	S	238880	Leptodactylus gracilis
0.00	2	2	S1	238882	Leptodactylus gracilis delattini
0.00	6	6	S	326186	Leptodactylus riveroi
0.00	6	6	S	326191	Leptodactylus leptodactyloides
0.00	6	6	S	1033722	Leptodactylus petersii
0.00	5	5	S	1517966	Leptodactylus cf. mystaceus USNM 303191
0.00	5	5	S	1134369	Leptodactylus cf. wagneri F AF-2012
0.00	5	5	S	1615741	Leptodactylus flavopictus
0.00	5	5	S	1615738	Leptodactylus camaquara
0.00	5	5	S	459512	Leptodactylus syphax
0.00	5	5	S	326589	Leptodactylus vastus
0.00	4	4	S	509605	Leptodactylus griseigularis
0.00	4	4	S	1615752	Leptodactylus rugosus
0.00	4	4	S	1615740	Leptodactylus cunicularius
0.00	4	4	S	1133666	Leptodactylus stenodema
0.00	4	4	S	1349692	Leptodactylus marambaiae
0.00	4	4	S	445561	Leptodactylus pallidirostris
0.00	3	3	S	1615753	Leptodactylus sertanejo
0.00	3	3	S	1134371	Leptodactylus cf. wagneri J AF-2012
0.00	3	3	S	1134370	Leptodactylus cf. wagneri I AF-2012
0.00	3	3	S	326190	Leptodactylus insularum
0.00	3	3	S	1615755	Leptodactylus troglodytes
0.00	3	3	S	1903087	Leptodactylus cupreus
0.00	3	3	S	1615750	Leptodactylus nesiotus
0.00	3	3	S	1615747	Leptodactylus lithonaetes
0.00	2	2	S	238885	Leptodactylus plaumanni
0.00	2	2	S	1097749	Leptodactylus fuscus A
0.00	2	2	S	1615744	Leptodactylus labrosus
0.00	2	2	S	2184383	Leptodactylus oreomantis
0.00	2	2	S	2593064	Leptodactylus apepyta
0.00	1	1	S	326970	Leptodactylus notoaktites
0.00	1	1	S	1517965	Leptodactylus peritoaktites
0.00	1	1	S	1449828	Leptodactylus cf. didymus AS-2014
0.00	1	1	S	1033695	Leptodactylus cf. petersii RB-2011
0.00	1	1	S	1097603	Leptodactylus mystacinus A
0.00	1	1	S	1097602	Leptodactylus mystaceus A
0.00	1	1	S	1097601	Leptodactylus leptodactyloides A
0.00	1	1	S	2364982	Leptodactylus cf. petersii CTGA_N_5437
0.00	983	132	G	248943	Adenomera
0.00	272	22	G1	2621876	unclassified Adenomera
0.00	34	34	S	1495265	Adenomera sp. G
0.00	19	19	S	1495264	Adenomera sp. F
0.00	18	18	S	1495276	Adenomera sp. R
0.00	16	16	S	1495277	Adenomera sp. S
0.00	14	14	S	1495275	Adenomera sp. Q
0.00	13	13	S	318248	Adenomera sp. AMNH-A 166312
0.00	13	13	S	1495271	Adenomera sp. M
0.00	13	13	S	1495266	Adenomera sp. H
0.00	13	13	S	1495269	Adenomera sp. K
0.00	12	12	S	1495274	Adenomera sp. P
0.00	11	11	S	1495278	Adenomera sp. T
0.00	11	11	S	1495272	Adenomera sp. N
0.00	11	11	S	1495262	Adenomera sp. D
0.00	11	11	S	1495260	Adenomera sp. B
0.00	9	9	S	1495259	Adenomera sp. A
0.00	7	7	S	1495268	Adenomera sp. J
0.00	7	7	S	1495267	Adenomera sp. I
0.00	7	7	S	1495273	Adenomera sp. O
0.00	5	5	S	1495270	Adenomera sp. L
0.00	5	5	S	1302706	Adenomera sp. CHUNB27648
0.00	1	1	S	1495261	Adenomera sp. C
0.00	248	248	S	479879	Adenomera andreae
0.00	71	71	S	326184	Adenomera hylaedactyla
0.00	35	35	S	1349687	Adenomera marmorata
0.00	29	29	S	1495258	Adenomera simonstuarti
0.00	26	26	S	479880	Adenomera heyeri
0.00	25	25	S	1495254	Adenomera ajurauna
0.00	23	23	S	1302380	Adenomera thomei
0.00	20	20	S	1033726	Adenomera diptyx
0.00	18	18	S	1349686	Adenomera bokermanni
0.00	18	18	S	1133662	Adenomera lutzi
0.00	13	13	S	1302377	Adenomera araucaria
0.00	12	12	S	2557545	Adenomera chicomendesi
0.00	11	11	S	1302379	Adenomera martinezi
0.00	9	9	S	1302378	Adenomera engelsi
0.00	9	9	S	1495257	Adenomera saci
0.00	7	7	S	1495256	Adenomera nana
0.00	2	2	S	2597035	Adenomera kweti
0.00	2	2	S	1033694	Adenomera cf. diptyx RB-2011
0.00	1	1	S	1097600	Adenomera hylaedactyla A
0.00	386	0	G	44374	Lithodytes
0.00	386	386	S	44375	Lithodytes lineatus
0.00	24	6	G	613088	Hydrolaetare
0.00	13	13	S	1033713	Hydrolaetare caparu
0.00	3	3	S	1672223	Hydrolaetare schmidti
0.00	2	2	S	1513812	Hydrolaetare dantasi
0.00	182	2	F1	1302553	Crossodactylodinae
0.00	78	22	G	356317	Paratelmatobius
0.00	25	25	S	481523	Paratelmatobius cardosoi
0.00	12	12	S	481525	Paratelmatobius poecilogaster
0.00	8	0	G1	2633517	unclassified Paratelmatobius
0.00	4	4	S	481526	Paratelmatobius sp. 2 LL-2007
0.00	3	3	S	356318	Paratelmatobius sp. CFBH-T 240
0.00	1	1	S	481527	Paratelmatobius sp. 3 LL-2007
0.00	6	6	S	481524	Paratelmatobius gaigeae
0.00	5	5	S	2651322	Paratelmatobius cf. segallai MTS-2019
0.00	60	1	G	613076	Crossodactylodes
0.00	28	28	S	1428451	Crossodactylodes bokermanni
0.00	16	16	S	1428447	Crossodactylodes izecksohni
0.00	14	14	S	2507900	Crossodactylodes septentrionalis
0.00	1	1	S	2015065	Crossodactylodes itambe
0.00	21	1	G	356327	Scythrophrys
0.00	17	17	S	356328	Scythrophrys sawayae
0.00	3	0	G1	2647043	unclassified Scythrophrys
0.00	3	3	S	481528	Scythrophrys sp. BC 46.27
0.00	21	0	G	1302556	Rupirana
0.00	21	21	S	1302557	Rupirana cardosoi
0.00	5541	0	F	611790	Strabomantidae
0.00	5541	55	F1	611792	Strabomantinae
0.00	4132	564	G	449102	Pristimantis
0.00	376	376	S	248790	Pristimantis thymelensis
0.00	270	22	G1	2647445	unclassified Pristimantis
0.00	67	67	S	491137	Pristimantis sp. SBH-2008
0.00	18	18	S	449227	Pristimantis sp. SBH-2007
0.00	13	13	S	1218361	Pristimantis sp. 1 CC-2012
0.00	12	12	S	2603802	Pristimantis sp. QCAZ 47353
0.00	9	9	S	2093512	Pristimantis sp. DHMECN3112
0.00	9	9	S	2501649	Pristimantis sp. n. MN-2019
0.00	8	8	S	1218362	Pristimantis sp. 2 CC-2012
0.00	7	7	S	2603801	Pristimantis sp. QCAZ 47002
0.00	7	7	S	2603798	Pristimantis sp. QCAZ 32790
0.00	6	6	S	1972254	Pristimantis sp. 1 MT-2017
0.00	6	6	S	2603796	Pristimantis sp. QCAZ 17505
0.00	5	5	S	2603797	Pristimantis sp. QCAZ 26586
0.00	5	5	S	2093513	Pristimantis sp. QCAZ56535
0.00	5	5	S	1972258	Pristimantis sp. 5 MT-2017
0.00	4	4	S	2603807	Pristimantis sp. QCAZ 40583
0.00	4	4	S	2603795	Pristimantis sp. CORBIDI 2848
0.00	4	4	S	2491299	Pristimantis sp. QCAZ 25582
0.00	4	4	S	2491297	Pristimantis sp. QCAZ 18233
0.00	4	4	S	1134375	Pristimantis sp. 2 AF-2012
0.00	4	4	S	1972257	Pristimantis sp. 4 MT-2017
0.00	3	3	S	2603809	Pristimantis sp. QCAZ 45029
0.00	3	3	S	2603838	Pristimantis sp. VLU-2019
0.00	3	3	S	1134376	Pristimantis sp. 3 'nouragues'
0.00	3	3	S	1842976	Pristimantis sp. RvM-2016a
0.00	3	3	S	1134377	Pristimantis sp. 4 AF-2012
0.00	2	2	S	1972255	Pristimantis sp. 2 MT-2017
0.00	2	2	S	2603808	Pristimantis sp. QCAZ 43024
0.00	2	2	S	2603805	Pristimantis sp. QCAZ 29206
0.00	2	2	S	2603803	Pristimantis sp. CORBIDI 14805
0.00	2	2	S	1302711	Pristimantis sp. CFBHT5732
0.00	2	2	S	1315979	Pristimantis sp. CMK-2013
0.00	2	2	S	2491298	Pristimantis sp. QCAZ 25392
0.00	2	2	S	2169566	Pristimantis sp. UCS1
0.00	1	1	S	1972256	Pristimantis sp. 3 MT-2017
0.00	1	1	S	1224192	Pristimantis sp. 'Abakapa'
0.00	1	1	S	2603800	Pristimantis sp. QCAZ 45155
0.00	1	1	S	1191208	Pristimantis sp. JCG-2012
0.00	1	1	S	2593948	Pristimantis sp. SA37
0.00	1	1	S	2589871	Pristimantis sp. n. LSB-2019
0.00	1	1	S	2603804	Pristimantis sp. QCAZ 26642
0.00	1	1	S	2603806	Pristimantis sp. QCAZ 31474
0.00	1	1	S	1591416	Pristimantis sp. QCAZ 28002
0.00	1	1	S	2153204	Pristimantis sp. MF-2018
0.00	1	1	S	1737971	Pristimantis sp. AF-2015
0.00	1	1	S	1803728	Pristimantis sp. JMD-2016
0.00	1	1	S	2058356	Pristimantis sp. A RVM-2017
0.00	1	1	S	2027120	Pristimantis sp. MPEG 30070
0.00	1	1	S	2603814	Pristimantis sp. QCAZ 53999
0.00	1	1	S	1075434	Pristimantis sp. JMG-2011
0.00	169	169	S	448655	Pristimantis fenestratus
0.00	147	147	S	248791	Pristimantis w-nigrum
0.00	106	106	S	228422	Pristimantis ridens
0.00	72	72	S	326982	Pristimantis cruentus
0.00	71	71	S	448589	Pristimantis caryophyllaceus
0.00	60	60	S	349997	Pristimantis altamazonicus
0.00	42	42	S	448521	Pristimantis achatinus
0.00	40	40	S	350003	Pristimantis croceoinguinis
0.00	37	37	S	425689	Pristimantis zeuctotylus
0.00	32	32	S	350021	Pristimantis taeniatus
0.00	29	29	S	448594	Pristimantis ceuthospilus
0.00	26	26	S	368974	Pristimantis ockendeni
0.00	25	25	S	448828	Pristimantis platydactylus
0.00	25	25	S	448792	Pristimantis orestes
0.00	23	23	S	448937	Pristimantis versicolor
0.00	23	23	S	228423	Pristimantis pardalis
0.00	22	22	S	1591415	Pristimantis miktos
0.00	22	22	S	448803	Pristimantis parvillus
0.00	21	21	S	317316	Pristimantis curtipes
0.00	19	19	S	350016	Pristimantis peruvianus
0.00	19	19	S	448716	Pristimantis labiosus
0.00	19	19	S	448597	Pristimantis chiastonotus
0.00	19	19	S	1124214	Pristimantis aff. taeniatus 3 AJC-2011
0.00	19	19	S	448756	Pristimantis martiae
0.00	18	18	S	1226029	Pristimantis altamnis
0.00	18	18	S	448869	Pristimantis rubicundus
0.00	18	18	S	327732	Pristimantis unistrigatus
0.00	18	18	S	448670	Pristimantis glandulosus
0.00	18	18	S	231230	Pristimantis gaigei
0.00	18	18	S	448820	Pristimantis phoxocephalus
0.00	17	17	S	448802	Pristimantis parectatus
0.00	17	17	S	448592	Pristimantis cerasinus
0.00	17	17	S	448605	Pristimantis conspicillatus
0.00	17	17	S	448793	Pristimantis ornatissimus
0.00	16	16	S	448581	Pristimantis cajamarcensis
0.00	16	16	S	448849	Pristimantis quaquaversus
0.00	16	16	S	448523	Pristimantis actites
0.00	16	16	S	448612	Pristimantis cremnobates
0.00	16	16	S	448928	Pristimantis urichi
0.00	16	16	S	448744	Pristimantis luteolateralis
0.00	16	16	S	2093509	Pristimantis andinognomus
0.00	16	16	S	1943721	Pristimantis ecuadorensis
0.00	15	15	S	2603763	Pristimantis bicantus
0.00	15	15	S	448929	Pristimantis vanadise
0.00	15	15	S	448825	Pristimantis pirrensis
0.00	15	15	S	448904	Pristimantis subsigillatus
0.00	15	15	S	448733	Pristimantis librarius
0.00	15	15	S	448901	Pristimantis sternothylax
0.00	15	15	S	350022	Pristimantis uranobates
0.00	14	14	S	448721	Pristimantis lanthanites
0.00	14	14	S	448645	Pristimantis erythropleura
0.00	14	14	S	448701	Pristimantis inguinalis
0.00	14	14	S	448771	Pristimantis moro
0.00	13	13	S	448695	Pristimantis imitatrix
0.00	13	13	S	448587	Pristimantis caprifer
0.00	13	13	S	448634	Pristimantis dorsopictus
0.00	13	13	S	448749	Pristimantis malkini
0.00	13	13	S	448941	Pristimantis viejas
0.00	13	13	S	448545	Pristimantis atratus
0.00	13	13	S	448836	Pristimantis prolatus
0.00	13	13	S	1226027	Pristimantis achuar
0.00	13	13	S	327715	Pristimantis rhabdolaemus
0.00	13	13	S	448914	Pristimantis terraebolivaris
0.00	13	13	S	1217896	Pristimantis cf. fenestratus CC-2012
0.00	13	13	S	448895	Pristimantis skydmainos
0.00	13	13	S	448884	Pristimantis scoloblepharus
0.00	12	12	S	1295387	Pristimantis cf. vanadise CVULA 7184
0.00	12	12	S	521072	Pristimantis aff. ridens AJC-2008
0.00	12	12	S	2169564	Pristimantis brevicrus
0.00	12	12	S	448916	Pristimantis thymalopsoides
0.00	12	12	S	350006	Pristimantis eriphus
0.00	12	12	S	1591417	Pristimantis jaguensis
0.00	12	12	S	448876	Pristimantis samaipatae
0.00	12	12	S	2603773	Pristimantis pichincha
0.00	12	12	S	448613	Pristimantis crenunguis
0.00	12	12	S	448569	Pristimantis bipunctatus
0.00	11	11	S	228424	Pristimantis museosus
0.00	11	11	S	448791	Pristimantis orcesi
0.00	11	11	S	448599	Pristimantis citriogaster
0.00	11	11	S	448919	Pristimantis toftae
0.00	11	11	S	448720	Pristimantis lancinii
0.00	10	10	S	448861	Pristimantis rhodoplichus
0.00	10	10	S	491746	Pristimantis reichlei
0.00	10	10	S	1292463	Pristimantis yukpa
0.00	10	10	S	521073	Pristimantis aff. cruentus AJC 0580
0.00	10	10	S	448851	Pristimantis quinquagesimus
0.00	10	10	S	448722	Pristimantis lasalleorum
0.00	10	10	S	448761	Pristimantis melanogaster
0.00	10	10	S	448868	Pristimantis rozei
0.00	10	10	S	1602214	Pristimantis mutabilis
0.00	10	10	S	448881	Pristimantis schultei
0.00	10	10	S	2603779	Pristimantis yumbo
0.00	10	10	S	448583	Pristimantis calcarulatus
0.00	10	10	S	2603764	Pristimantis chomskyi
0.00	10	10	S	448604	Pristimantis condor
0.00	10	10	S	448632	Pristimantis dissimulatus
0.00	9	9	S	448935	Pristimantis verecundus
0.00	9	9	S	1842865	Pristimantis buenaventura
0.00	9	9	S	248789	Pristimantis supernatis
0.00	9	9	S	448819	Pristimantis philipi
0.00	9	9	S	448622	Pristimantis danae
0.00	9	9	S	448530	Pristimantis altae
0.00	9	9	S	349996	Pristimantis acuminatus
0.00	9	9	S	1292462	Pristimantis gryllus
0.00	9	9	S	448649	Pristimantis euphronides
0.00	9	9	S	2603775	Pristimantis tinguichaca
0.00	9	9	S	491136	Pristimantis cf. rhabdolaemus SBH-2008
0.00	9	9	S	448663	Pristimantis galdi
0.00	9	9	S	2603777	Pristimantis totoroi
0.00	8	8	S	448591	Pristimantis celator
0.00	8	8	S	448573	Pristimantis brevifrons
0.00	8	8	S	1226030	Pristimantis kichwarum
0.00	8	8	S	2603767	Pristimantis hampatusami
0.00	8	8	S	1124213	Pristimantis aff. taeniatus 1 AJC-2011
0.00	8	8	S	2603769	Pristimantis lutzae
0.00	8	8	S	1124501	Pristimantis cf. toftae AJC-2011
0.00	8	8	S	448921	Pristimantis trachyblepharis
0.00	8	8	S	2603771	Pristimantis nangaritza
0.00	8	8	S	2603772	Pristimantis omeviridis
0.00	8	8	S	350019	Pristimantis savagei
0.00	8	8	S	2603776	Pristimantis torresi
0.00	8	8	S	448892	Pristimantis simonsii
0.00	8	8	S	2603778	Pristimantis verrucolatus
0.00	8	8	S	521071	Pristimantis aff. ridens C AJC-2008
0.00	8	8	S	448726	Pristimantis latidiscus
0.00	8	8	S	448616	Pristimantis crucifer
0.00	8	8	S	248786	Pristimantis chloronotus
0.00	8	8	S	448736	Pristimantis lirellus
0.00	8	8	S	448619	Pristimantis cryptomelas
0.00	8	8	S	448745	Pristimantis lymani
0.00	8	8	S	1124212	Pristimantis aff. cruentus BOLD:ABA0223
0.00	7	7	S	448730	Pristimantis leoni
0.00	7	7	S	448938	Pristimantis vertebralis
0.00	7	7	S	448949	Pristimantis wiensi
0.00	7	7	S	1076936	Pristimantis bambu
0.00	7	7	S	448860	Pristimantis rhabdocnemus
0.00	7	7	S	350000	Pristimantis boulengeri
0.00	7	7	S	350013	Pristimantis miyatai
0.00	7	7	S	1221495	Pristimantis aureoventris
0.00	7	7	S	248787	Pristimantis duellmani
0.00	7	7	S	448888	Pristimantis shrevei
0.00	7	7	S	448891	Pristimantis simonbolivari
0.00	7	7	S	448896	Pristimantis sobetes
0.00	7	7	S	448703	Pristimantis inusitatus
0.00	7	7	S	448903	Pristimantis stictogaster
0.00	7	7	S	2093510	Pristimantis mazar
0.00	7	7	S	448773	Pristimantis muscosus
0.00	7	7	S	448595	Pristimantis chalceus
0.00	7	7	S	2510633	Pristimantis gralarias
0.00	7	7	S	448735	Pristimantis lindae
0.00	7	7	S	327714	Pristimantis devillei
0.00	7	7	S	448542	Pristimantis ardalonychus
0.00	7	7	S	2546218	Pristimantis saturninoi
0.00	7	7	S	448799	Pristimantis palmeri
0.00	6	6	S	448880	Pristimantis satagius
0.00	6	6	S	350007	Pristimantis frater
0.00	6	6	S	448602	Pristimantis colomai
0.00	6	6	S	2603765	Pristimantis gagliardoi
0.00	6	6	S	2066419	Pristimantis pharangobates
0.00	6	6	S	2603766	Pristimantis gloria
0.00	6	6	S	350010	Pristimantis lutitus
0.00	6	6	S	2603768	Pristimantis jimenezi
0.00	6	6	S	349999	Pristimantis bogotensis
0.00	6	6	S	449228	Pristimantis trepidotus
0.00	6	6	S	448681	Pristimantis hectus
0.00	6	6	S	327716	Pristimantis sagittulus
0.00	6	6	S	448520	Pristimantis acerus
0.00	6	6	S	448846	Pristimantis pycnodermis
0.00	5	5	S	1124211	Pristimantis aff. altamazonicus BOLD:AAB3748
0.00	5	5	S	448829	Pristimantis pleurostriatus
0.00	5	5	S	448915	Pristimantis thectopternus
0.00	5	5	S	327713	Pristimantis bromeliaceus
0.00	5	5	S	350009	Pristimantis jorgevelosai
0.00	5	5	S	2058354	Pristimantis humboldti
0.00	5	5	S	2058353	Pristimantis bounides
0.00	5	5	S	2491301	Pristimantis aff. martiae 2 KE-2018
0.00	5	5	S	1964416	Pristimantis attenboroughi
0.00	5	5	S	448627	Pristimantis diadematus
0.00	5	5	S	1885926	Pristimantis dorado
0.00	5	5	S	1602215	Pristimantis aff. verecundus CRH-2015
0.00	5	5	S	1591414	Pristimantis matidiktyo
0.00	5	5	S	448794	Pristimantis orpacobates
0.00	5	5	S	448539	Pristimantis appendiculatus
0.00	5	5	S	448817	Pristimantis petrobardus
0.00	5	5	S	448527	Pristimantis affinis
0.00	5	5	S	448847	Pristimantis pyrrhomerus
0.00	5	5	S	1224189	Pristimantis aff. pulvinatus A PJK-2012
0.00	5	5	S	448864	Pristimantis riveti
0.00	5	5	S	350014	Pristimantis nicefori
0.00	4	4	S	1295506	Pristimantis conservatio
0.00	4	4	S	1848350	Pristimantis pluvialis
0.00	4	4	S	1224190	Pristimantis aff. pulvinatus B PJK-2012
0.00	4	4	S	2491302	Pristimantis aff. martiae 1 KE-2018
0.00	4	4	S	1221483	Pristimantis jester
0.00	4	4	S	2093511	Pristimantis muranunka
0.00	4	4	S	2664137	Pristimantis aff. laticlavius SRR-2019
0.00	4	4	S	327731	Pristimantis surdus
0.00	4	4	S	448642	Pristimantis eremitus
0.00	4	4	S	448784	Pristimantis nyctophylax
0.00	4	4	S	448780	Pristimantis nervicus
0.00	4	4	S	448813	Pristimantis peraticus
0.00	4	4	S	448534	Pristimantis aniptopalmatus
0.00	4	4	S	448775	Pristimantis myops
0.00	4	4	S	448844	Pristimantis pulvinatus
0.00	4	4	S	448848	Pristimantis quantus
0.00	4	4	S	448754	Pristimantis marmoratus
0.00	4	4	S	448743	Pristimantis luscombei
0.00	4	4	S	448533	Pristimantis angustilineatus
0.00	4	4	S	350002	Pristimantis carvalhoi
0.00	4	4	S	448731	Pristimantis leptolophus
0.00	4	4	S	448942	Pristimantis vilarsi
0.00	4	4	S	448947	Pristimantis walkeri
0.00	3	3	S	1817966	Pristimantis cedros
0.00	3	3	S	1817967	Pristimantis pahuma
0.00	3	3	S	2068815	Pristimantis yantzaza
0.00	3	3	S	448711	Pristimantis jubatus
0.00	3	3	S	448737	Pristimantis lividus
0.00	3	3	S	1889008	Pristimantis pulchridormientes
0.00	3	3	S	2491300	Pristimantis aff. acuminatus KE-2018
0.00	3	3	S	2025343	Pristimantis latro
0.00	3	3	S	448717	Pristimantis lacrimosus
0.00	3	3	S	2491303	Pristimantis aff. walkeri KE-2018
0.00	3	3	S	448787	Pristimantis ocreatus
0.00	3	3	S	448812	Pristimantis penelopus
0.00	3	3	S	448899	Pristimantis spinosus
0.00	3	3	S	1124500	Pristimantis aff. taeniatus 2 AJC-2011
0.00	3	3	S	350001	Pristimantis carranguerorum
0.00	3	3	S	1221485	Pristimantis yuruaniensis
0.00	3	3	S	349998	Pristimantis anolirex
0.00	3	3	S	448875	Pristimantis salaputium
0.00	3	3	S	1224191	Pristimantis cf. marmoratus PJK-2012
0.00	3	3	S	448957	Pristimantis zophus
0.00	3	3	S	448582	Pristimantis calcaratus
0.00	3	3	S	2603762	Pristimantis atillo
0.00	3	3	S	448618	Pristimantis cryophilius
0.00	3	3	S	2546216	Pristimantis cajanuma
0.00	3	3	S	449917	Pristimantis cruciocularis
0.00	3	3	S	1265747	Pristimantis aff. museosus BOLD:AAA5635
0.00	2	2	S	1964115	Pristimantis cf. mendax RVM-2017
0.00	2	2	S	350012	Pristimantis merostictus
0.00	2	2	S	2603774	Pristimantis teslai
0.00	2	2	S	448678	Pristimantis gutturalis
0.00	2	2	S	448667	Pristimantis ginesi
0.00	2	2	S	2171734	Pristimantis erythroinguinis
0.00	2	2	S	2283228	Pristimantis tiktik
0.00	2	2	S	448577	Pristimantis buckleyi
0.00	2	2	S	2491304	Pristimantis aff. librarius KE-2018
0.00	2	2	S	448626	Pristimantis delius
0.00	2	2	S	448842	Pristimantis ptochus
0.00	2	2	S	448800	Pristimantis paramerus
0.00	2	2	S	448923	Pristimantis truebae
0.00	2	2	S	448930	Pristimantis variabilis
0.00	2	2	S	1842860	Pristimantis nietoi
0.00	2	2	S	1265745	Pristimantis aff. latidiscus BOLD:AAX8123
0.00	2	2	S	1265744	Pristimantis aff. latidiscus BOLD:AAB8264
0.00	2	2	S	448934	Pristimantis ventrimarmoratus
0.00	2	2	S	1221484	Pristimantis saltissimus
0.00	2	2	S	491647	Pristimantis koehleri
0.00	2	2	S	448724	Pristimantis laticlavius
0.00	1	1	S	1265742	Pristimantis aff. cruentus BOLD:AAB3754
0.00	1	1	S	1265743	Pristimantis aff. latidiscus BOLD:AAA5629
0.00	1	1	S	2546217	Pristimantis quintanai
0.00	1	1	S	448574	Pristimantis briceni
0.00	1	1	S	448519	Pristimantis acatallelus
0.00	1	1	S	1802961	Pristimantis aff. jubatus UVC 15842
0.00	1	1	S	350015	Pristimantis permixtus
0.00	1	1	S	448905	Pristimantis suetus
0.00	1	1	S	448656	Pristimantis festae
0.00	1	1	S	1453773	Pristimantis mindo
0.00	1	1	S	2609297	Pristimantis limoncochensis
0.00	1	1	S	1964124	Pristimantis ashaninka
0.00	1	1	S	1968516	Pristimantis cf. aniptopalmatus VG-2017
0.00	1	1	S	1968517	Pristimantis cf. mendax VG-2017
0.00	1	1	S	2609298	Pristimantis tantanti
0.00	1	1	S	448714	Pristimantis kelephas
0.00	1	1	S	448738	Pristimantis llojsintuta
0.00	1	1	S	2058355	Pristimantis puipui
0.00	1	1	S	2420075	Pristimantis paulodutrai
0.00	1	1	S	2171733	Pristimantis antisuyu
0.00	1	1	S	448747	Pristimantis maculosus
0.00	393	7	G	449231	Strabomantis
0.00	270	270	S	449234	Strabomantis sulcatus
0.00	43	43	S	449743	Strabomantis biporcatus
0.00	33	33	S	356177	Strabomantis bufoniformis
0.00	22	22	S	449233	Strabomantis necerus
0.00	18	18	S	449232	Strabomantis anomalus
0.00	316	0	G	696020	Hypodactylus
0.00	269	269	S	449223	Hypodactylus brunneus
0.00	19	19	S	696022	Hypodactylus dolops
0.00	15	15	S	449225	Hypodactylus peraccai
0.00	12	12	S	448638	Hypodactylus elassodiscus
0.00	1	1	S	448783	Hypodactylus nigrovittatus
0.00	283	26	G	449235	Oreobates
0.00	41	41	S	449236	Oreobates quixensis
0.00	29	29	S	448617	Oreobates cruralis
0.00	19	19	S	1165836	Oreobates gemcare
0.00	18	18	S	1165833	Oreobates amarakaeri
0.00	13	13	S	448748	Oreobates madidi
0.00	13	13	S	509609	Oreobates lehri
0.00	12	12	S	448631	Oreobates discoidalis
0.00	12	12	S	448687	Oreobates heterodactylus
0.00	12	12	S	448742	Oreobates lundbergi
0.00	11	11	S	491133	Oreobates saxatilis
0.00	8	8	S	277970	Oreobates ibischi
0.00	8	8	S	1165838	Oreobates machiguenga
0.00	8	8	S	509608	Oreobates granulosus
0.00	8	8	S	1165835	Oreobates barituensis
0.00	6	6	S	448516	Oreobates pereger
0.00	6	6	S	509612	Oreobates sanderi
0.00	6	6	S	509606	Oreobates choristolemma
0.00	6	6	S	448614	Oreobates crepitans
0.00	5	5	S	509611	Oreobates sanctaecrucis
0.00	4	4	S	1144716	Oreobates remotus
0.00	4	4	S	1165834	Oreobates ayacucho
0.00	4	4	S	1500565	Oreobates berdemenos
0.00	3	3	S	2304656	Oreobates antrum
0.00	1	1	S	2019432	Oreobates yanucu
0.00	176	27	G	248866	Phrynopus
0.00	26	26	S	327709	Phrynopus bracki
0.00	17	0	G1	2626156	unclassified Phrynopus
0.00	7	7	S	327711	Phrynopus sp. KU291634
0.00	5	5	S	318377	Phrynopus sp. AMNH-A 165108
0.00	2	2	S	491134	Phrynopus sp. SBH-2008
0.00	2	2	S	2126534	Phrynopus sp. I RVM-2018
0.00	1	1	S	248867	Phrynopus sp. KU202652
0.00	9	9	S	332549	Phrynopus heimorum
0.00	9	9	S	332550	Phrynopus horstpauli
0.00	8	8	S	332546	Phrynopus barthlenae
0.00	8	8	S	2126533	Phrynopus vestigiatus
0.00	7	7	S	2006963	Phrynopus miroslawae
0.00	7	7	S	2058157	Phrynopus inti
0.00	7	7	S	2126526	Phrynopus badius
0.00	7	7	S	332552	Phrynopus juninensis
0.00	6	6	S	2126531	Phrynopus peruanus
0.00	5	5	S	332559	Phrynopus tautzorum
0.00	5	5	S	2006962	Phrynopus auriculatus
0.00	5	5	S	2483445	Phrynopus mariellaleo
0.00	5	5	S	2126529	Phrynopus interstinctus
0.00	4	4	S	332555	Phrynopus pesantesi
0.00	3	3	S	2126528	Phrynopus daemon
0.00	3	3	S	2126530	Phrynopus montium
0.00	2	2	S	332547	Phrynopus bufoides
0.00	2	2	S	332553	Phrynopus kauneorum
0.00	2	2	S	2126532	Phrynopus unchog
0.00	1	1	S	2006965	Phrynopus tribulosus
0.00	1	1	S	2006964	Phrynopus nicoleae
0.00	87	9	G	613041	Lynchius
0.00	19	19	S	1937397	Lynchius oblitus
0.00	14	14	S	491154	Lynchius parkeri
0.00	13	13	S	448659	Lynchius flavomaculatus
0.00	10	10	S	1165832	Lynchius simmonsi
0.00	9	9	S	1937396	Lynchius tabaconas
0.00	7	7	S	2587265	Lynchius megacephalus
0.00	6	6	S	317376	Lynchius nebulanastes
0.00	66	6	G	651460	Yunganastes
0.00	19	19	S	318280	Yunganastes pluvicanorus
0.00	12	12	S	231226	Yunganastes mercedesae
0.00	11	11	S	448662	Yunganastes fraudator
0.00	10	10	S	448543	Yunganastes ashkapara
0.00	8	8	S	448570	Yunganastes bisignatus
0.00	27	3	G	1688813	Tachiramantis
0.00	10	10	S	1688814	Tachiramantis prolixodiscus
0.00	7	7	S	350004	Tachiramantis douglasi
0.00	7	7	S	448729	Tachiramantis lentiginosus
0.00	6	0	G	613042	Niceforonia
0.00	4	0	G1	2632899	unclassified Niceforonia
0.00	4	4	S	2572237	Niceforonia sp. QCAZ 45959
0.00	2	2	S	2249208	Niceforonia nana
0.00	3304	8	F	613034	Eleutherodactylidae
0.00	2900	5	F1	317359	Eleutherodactylinae
0.00	2782	40	G	8380	Eleutherodactylus
0.00	1352	140	G1	228648	Euhyas
0.00	331	331	S	356180	Eleutherodactylus planirostris
0.00	130	130	S	448426	Eleutherodactylus atkinsi
0.00	34	34	S	448457	Eleutherodactylus iberia
0.00	30	30	S	448475	Eleutherodactylus orientalis
0.00	26	26	S	448467	Eleutherodactylus limbatus
0.00	24	24	S	448460	Eleutherodactylus jaumei
0.00	23	23	S	448449	Eleutherodactylus gossei
0.00	22	22	S	448434	Eleutherodactylus cubanus
0.00	20	20	S	448441	Eleutherodactylus etheridgei
0.00	19	19	S	448430	Eleutherodactylus caribe
0.00	18	18	S	448487	Eleutherodactylus riparius
0.00	18	18	S	8381	Eleutherodactylus cuneatus
0.00	17	17	S	448490	Eleutherodactylus schmidti
0.00	16	16	S	228425	Eleutherodactylus pantoni
0.00	16	16	S	448438	Eleutherodactylus dimidiatus
0.00	15	15	S	448469	Eleutherodactylus luteolus
0.00	15	15	S	448453	Eleutherodactylus griphus
0.00	15	15	S	448445	Eleutherodactylus glanduliferoides
0.00	13	13	S	448498	Eleutherodactylus thorectes
0.00	13	13	S	448502	Eleutherodactylus unicolor
0.00	13	13	S	448420	Eleutherodactylus alcoae
0.00	13	13	S	448485	Eleutherodactylus richmondi
0.00	12	12	S	448419	Eleutherodactylus albipes
0.00	12	12	S	448507	Eleutherodactylus zeus
0.00	11	11	S	448433	Eleutherodactylus counouspeus
0.00	11	11	S	1070451	Eleutherodactylus feichtingeri
0.00	11	11	S	448478	Eleutherodactylus paulsoni
0.00	11	11	S	448470	Eleutherodactylus maestrensis
0.00	11	11	S	448503	Eleutherodactylus varleyi
0.00	11	11	S	448466	Eleutherodactylus leoncei
0.00	11	11	S	448452	Eleutherodactylus greyi
0.00	10	10	S	448480	Eleutherodactylus pezopetrus
0.00	9	9	S	448454	Eleutherodactylus guanahacabibes
0.00	9	9	S	448448	Eleutherodactylus goini
0.00	9	9	S	448494	Eleutherodactylus sisyphodemus
0.00	9	9	S	448440	Eleutherodactylus emiliae
0.00	8	8	S	448500	Eleutherodactylus tonyi
0.00	8	8	S	448431	Eleutherodactylus casparii
0.00	8	8	S	449218	Eleutherodactylus rogersi
0.00	8	8	S	448488	Eleutherodactylus rivularis
0.00	8	8	S	448465	Eleutherodactylus lentus
0.00	7	7	S	448451	Eleutherodactylus grahami
0.00	7	7	S	448446	Eleutherodactylus glaphycompus
0.00	7	7	S	448424	Eleutherodactylus apostates
0.00	7	7	S	448423	Eleutherodactylus andrewsi
0.00	7	7	S	448499	Eleutherodactylus toa
0.00	7	7	S	448439	Eleutherodactylus dolomedes
0.00	7	7	S	448472	Eleutherodactylus monensis
0.00	6	6	S	448477	Eleutherodactylus parabates
0.00	6	6	S	448495	Eleutherodactylus symingtoni
0.00	6	6	S	448489	Eleutherodactylus rufifemoralis
0.00	6	6	S	448462	Eleutherodactylus junori
0.00	6	6	S	448508	Eleutherodactylus zugi
0.00	6	6	S	448458	Eleutherodactylus intermedius
0.00	6	6	S	448456	Eleutherodactylus heminota
0.00	5	5	S	448504	Eleutherodactylus ventrilineatus
0.00	5	5	S	448483	Eleutherodactylus probolaeus
0.00	5	5	S	448486	Eleutherodactylus ricordii
0.00	5	5	S	448455	Eleutherodactylus gundlachi
0.00	4	4	S	1293410	Eleutherodactylus cf. intermedius USNM 564996
0.00	4	4	S	448435	Eleutherodactylus cundalli
0.00	4	4	S	448425	Eleutherodactylus armstrongi
0.00	4	4	S	448471	Eleutherodactylus minutus
0.00	4	4	S	448418	Eleutherodactylus adelus
0.00	4	4	S	448422	Eleutherodactylus amadeus
0.00	4	4	S	448459	Eleutherodactylus jamaicensis
0.00	3	3	S	448447	Eleutherodactylus glaucoreius
0.00	3	3	S	448429	Eleutherodactylus brevirostris
0.00	3	3	S	448501	Eleutherodactylus turquinensis
0.00	3	3	S	448432	Eleutherodactylus cavernicola
0.00	3	3	S	448444	Eleutherodactylus glandulifer
0.00	3	3	S	448476	Eleutherodactylus oxyrhyncus
0.00	3	3	S	448474	Eleutherodactylus orcutti
0.00	2	2	S	448450	Eleutherodactylus grabhami
0.00	2	2	S	448421	Eleutherodactylus alticola
0.00	2	2	S	448464	Eleutherodactylus klinikowskii
0.00	2	2	S	448493	Eleutherodactylus simulans
0.00	2	2	S	448482	Eleutherodactylus pinarensis
0.00	2	2	S	448428	Eleutherodactylus bresslerae
0.00	2	2	S	448481	Eleutherodactylus pictissimus
0.00	2	2	S	448473	Eleutherodactylus nubicola
0.00	1	1	S	448417	Eleutherodactylus acmonis
0.00	1	1	S	448506	Eleutherodactylus weinlandi
0.00	1	1	S	448427	Eleutherodactylus blairhedgesi
0.00	1	1	S	448437	Eleutherodactylus darlingtoni
0.00	1	1	S	448497	Eleutherodactylus thomasi
0.00	1	1	S	448442	Eleutherodactylus furcyensis
0.00	1	1	S	448461	Eleutherodactylus jugans
0.00	1	1	S	448479	Eleutherodactylus pentasyringos
0.00	1182	68	G1	228650	Eleutherodactylus
0.00	493	493	S	57060	Eleutherodactylus coqui
0.00	117	15	G2	650991	Eleutherodactylus auriculatus complex
0.00	35	35	S	651025	Eleutherodactylus cf. auriculatus 4 AR-2009
0.00	30	30	S	448550	Eleutherodactylus auriculatus
0.00	16	16	S	650992	Eleutherodactylus cf. auriculatus 1 AR-2009
0.00	12	12	S	651024	Eleutherodactylus cf. auriculatus 3 AR-2009
0.00	9	9	S	651023	Eleutherodactylus cf. auriculatus 2 AR-2009
0.00	64	64	S	448834	Eleutherodactylus portoricensis
0.00	49	49	S	350008	Eleutherodactylus johnstonei
0.00	37	37	S	448537	Eleutherodactylus antillensis
0.00	27	27	S	448637	Eleutherodactylus eileenae
0.00	22	22	S	448950	Eleutherodactylus wightmanae
0.00	20	20	S	448559	Eleutherodactylus bartonsmithi
0.00	20	20	S	448669	Eleutherodactylus glamyrus
0.00	19	19	S	448719	Eleutherodactylus lamprotes
0.00	18	18	S	448757	Eleutherodactylus martinicensis
0.00	18	18	S	448546	Eleutherodactylus audanti
0.00	17	17	S	448727	Eleutherodactylus leberi
0.00	16	16	S	448606	Eleutherodactylus cooki
0.00	15	15	S	448518	Eleutherodactylus abbotti
0.00	15	15	S	448948	Eleutherodactylus wetmorei
0.00	12	12	S	448600	Eleutherodactylus cochranae
0.00	9	9	S	449219	Eleutherodactylus sp. UPRRP6361
0.00	9	9	S	448865	Eleutherodactylus ronaldi
0.00	9	9	S	491153	Eleutherodactylus sommeri
0.00	8	8	S	448575	Eleutherodactylus brittoni
0.00	8	8	S	448531	Eleutherodactylus amplinympha
0.00	7	7	S	448658	Eleutherodactylus flavescens
0.00	7	7	S	448753	Eleutherodactylus mariposa
0.00	6	6	S	448826	Eleutherodactylus pituinus
0.00	6	6	S	448549	Eleutherodactylus auriculatoides
0.00	6	6	S	448556	Eleutherodactylus bakeri
0.00	6	6	S	448661	Eleutherodactylus fowleri
0.00	5	5	S	448835	Eleutherodactylus principalis
0.00	5	5	S	448833	Eleutherodactylus poolei
0.00	4	4	S	1008585	Eleutherodactylus montanus
0.00	4	4	S	448682	Eleutherodactylus hedricki
0.00	4	4	S	449220	Eleutherodactylus sp. USNM337773
0.00	4	4	S	448739	Eleutherodactylus locustus
0.00	4	4	S	448673	Eleutherodactylus gryllus
0.00	3	3	S	448704	Eleutherodactylus ionthus
0.00	3	3	S	448679	Eleutherodactylus haitianus
0.00	3	3	S	448931	Eleutherodactylus varians
0.00	3	3	S	448558	Eleutherodactylus barlagnei
0.00	2	2	S	448823	Eleutherodactylus pinchoni
0.00	2	2	S	448760	Eleutherodactylus melacara
0.00	2	2	S	448648	Eleutherodactylus eunaster
0.00	2	2	S	448639	Eleutherodactylus eneidae
0.00	2	2	S	448609	Eleutherodactylus corona
0.00	1	1	S	448807	Eleutherodactylus patriciae
0.00	1	1	S	448675	Eleutherodactylus guantanamera
0.00	110	18	G1	122123	Syrrhophus
0.00	20	20	S	228426	Eleutherodactylus pipilans
0.00	20	20	S	356179	Eleutherodactylus marnockii
0.00	12	12	S	122124	Eleutherodactylus cystignathoides
0.00	9	9	S	356345	Eleutherodactylus nitidus
0.00	5	5	S	240171	Eleutherodactylus dilatus
0.00	5	5	S	448407	Eleutherodactylus modestus
0.00	4	4	S	448410	Eleutherodactylus rubrimaculatus
0.00	2	2	S	448398	Eleutherodactylus albolabris
0.00	2	2	S	448414	Eleutherodactylus teretistes
0.00	2	2	S	2283524	Eleutherodactylus sp. CIG-341
0.00	2	2	S	448406	Eleutherodactylus longipes
0.00	2	2	S	448413	Eleutherodactylus syristes
0.00	2	2	S	448409	Eleutherodactylus pallidus
0.00	1	1	S	2283481	Eleutherodactylus campi
0.00	1	1	S	2283479	Eleutherodactylus maurus
0.00	1	1	S	2283488	Eleutherodactylus sp. JAC-24001
0.00	1	1	S	448403	Eleutherodactylus guttilatus
0.00	1	1	S	448399	Eleutherodactylus angustidigitorum
0.00	60	13	G1	448509	Pelorius
0.00	21	21	S	448512	Eleutherodactylus inoptatus
0.00	10	10	S	491151	Eleutherodactylus bothroboans
0.00	9	9	S	448510	Eleutherodactylus chlorophenax
0.00	5	5	S	448514	Eleutherodactylus parapelates
0.00	2	2	S	448511	Eleutherodactylus hypostenor
0.00	38	0	G1	228651	unclassified Eleutherodactylus
0.00	12	12	S	248788	Eleutherodactylus sp. KU202623
0.00	7	7	S	349993	Eleutherodactylus sp. 1 SYM-2005
0.00	5	5	S	1909652	Eleutherodactylus sp. AR-2016
0.00	4	4	S	332562	Eleutherodactylus sp. GF-Huanuco-Ele1
0.00	3	3	S	231229	Eleutherodactylus sp. AJC-2003b
0.00	2	2	S	231228	Eleutherodactylus sp. AJC-2003a
0.00	2	2	S	349995	Eleutherodactylus sp. 2 SYM-2005
0.00	2	2	S	327721	Eleutherodactylus sp. KU291639
0.00	1	1	S	231227	Eleutherodactylus sp. ZUFRJ7861
0.00	113	26	G	611779	Diasporus
0.00	25	25	S	448629	Diasporus diastema
0.00	21	4	G1	2621739	unclassified Diasporus
0.00	4	4	S	1789039	Diasporus sp. 2 AB-2016
0.00	2	2	S	1789038	Diasporus sp. 1 AB-2016
0.00	2	2	S	1789040	Diasporus sp. 3 AB-2016
0.00	2	2	S	1789042	Diasporus sp. 5 AB-2016
0.00	2	2	S	1789045	Diasporus sp. AB1185
0.00	2	2	S	1789067	Diasporus sp. AB1065
0.00	1	1	S	1673064	Diasporus sp. BOLD:AAB8263
0.00	1	1	S	1789041	Diasporus sp. 4 AB-2016
0.00	1	1	S	1789044	Diasporus sp. AB1030
0.00	17	17	S	448946	Diasporus vocator
0.00	6	6	S	448850	Diasporus quidditus
0.00	6	6	S	2510134	Diasporus amirae
0.00	5	5	S	448692	Diasporus hylaeformis
0.00	3	3	S	611328	Diasporus aff. diastema BOLD:AAB3745
0.00	1	1	S	614081	Diasporus aff. diastema 'orange'
0.00	1	1	S	1199247	Diasporus citrinobapheus
0.00	1	1	S	448918	Diasporus tinker
0.00	1	1	S	448917	Diasporus tigrillo
0.00	396	1	F1	613035	Phyzelaphryninae
0.00	285	36	G	491139	Adelophryne
0.00	98	10	G1	2635298	unclassified Adelophryne
0.00	20	20	S	1217975	Adelophryne sp. 5 AF-2012
0.00	13	13	S	1217971	Adelophryne sp. 1 AF-2012
0.00	12	12	S	1217972	Adelophryne sp. 2 AF-2012
0.00	11	11	S	1217974	Adelophryne sp. 4 AF-2012
0.00	11	11	S	1217976	Adelophryne sp. 6 AF-2012
0.00	9	9	S	1217977	Adelophryne sp. 7 AF-2012
0.00	6	6	S	1217973	Adelophryne sp. 3 AF-2012
0.00	2	2	S	2184536	Adelophryne sp. 15661
0.00	1	1	S	2184167	Adelophryne sp. 4 IRD-2018
0.00	1	1	S	2184529	Adelophryne sp. 14456
0.00	1	1	S	2184168	Adelophryne sp. 8 IRD-2018
0.00	1	1	S	2184166	Adelophryne sp. 2 IRD-2018
0.00	53	53	S	491140	Adelophryne gutturosa
0.00	27	27	S	1217916	Adelophryne pachydactyla
0.00	24	24	S	1217869	Adelophryne baturitensis
0.00	20	20	S	1217915	Adelophryne maranguapensis
0.00	19	19	S	1217914	Adelophryne adiastola
0.00	6	6	S	1217917	Adelophryne patamona
0.00	2	2	S	2184165	Adelophryne mucronatus
0.00	110	5	G	491157	Phyzelaphryne
0.00	60	60	S	491158	Phyzelaphryne miriamae
0.00	45	7	G1	2643355	unclassified Phyzelaphryne
0.00	20	20	S	1217981	Phyzelaphryne sp. 1a AF-2012
0.00	17	17	S	1217982	Phyzelaphryne sp. 1b AF-2012
0.00	1	1	S	2056113	Phyzelaphryne sp. PS-2017
0.00	3177	6	F	613037	Craugastoridae
0.00	2264	2	F1	2006929	Craugastorinae
0.00	2147	155	G	228649	Craugastor
0.00	397	397	S	228429	Craugastor augusti
0.00	374	374	S	228435	Craugastor fitzingeri
0.00	139	139	S	228448	Craugastor podiciferus
0.00	94	94	S	228433	Craugastor crassidigitus
0.00	64	64	S	228446	Craugastor rhodopis
0.00	63	63	S	240172	Craugastor talamancae
0.00	54	12	G1	2633331	unclassified Craugastor
0.00	20	20	S	491130	Craugastor sp. SBH-2008
0.00	7	7	S	461537	Craugastor sp. FMNH 257678
0.00	4	4	S	2559697	Craugastor sp. 1 EA-2019
0.00	3	3	S	461539	Craugastor sp. MVUP 1720
0.00	3	3	S	2559698	Craugastor sp. 2 EA-2019
0.00	3	3	S	2559699	Craugastor sp. B EA-2019
0.00	1	1	S	461535	Craugastor sp. FMNH 257561
0.00	1	1	S	461538	Craugastor sp. FMNH 257689
0.00	49	49	S	228434	Craugastor longirostris
0.00	46	46	S	228452	Craugastor bransfordii
0.00	35	35	S	228437	Craugastor pygmaeus
0.00	35	35	S	228438	Craugastor sartori
0.00	31	31	S	228449	Craugastor stejnegerianus
0.00	30	30	S	228428	Craugastor daryi
0.00	29	29	S	228443	Craugastor noblei
0.00	28	28	S	449737	Craugastor andi
0.00	27	27	S	228440	Craugastor gollmeri
0.00	25	25	S	228447	Craugastor loki
0.00	25	25	S	228431	Craugastor megacephalus
0.00	24	24	S	228442	Craugastor lineatus
0.00	20	20	S	368948	Craugastor tabasarae
0.00	20	20	S	228436	Craugastor mexicanus
0.00	19	19	S	449771	Craugastor melanostictus
0.00	19	19	S	228453	Craugastor persimilis
0.00	18	18	S	231232	Craugastor underwoodi
0.00	18	18	S	350018	Craugastor raniformis
0.00	18	18	S	228432	Craugastor ranoides
0.00	17	17	S	228430	Craugastor bocourti
0.00	16	16	S	228451	Craugastor polyptychus
0.00	15	15	S	449795	Craugastor rupinius
0.00	15	15	S	449799	Craugastor spatulatus
0.00	14	14	S	228427	Craugastor trachydermus
0.00	14	14	S	228450	Craugastor lauraster
0.00	13	13	S	356181	Craugastor punctariolus
0.00	13	13	S	449221	Craugastor sandersoni
0.00	13	13	S	449759	Craugastor fleischmanni
0.00	12	12	S	228441	Craugastor mimus
0.00	12	12	S	228444	Craugastor laticeps
0.00	12	12	S	228439	Craugastor saltator
0.00	11	11	S	230664	Craugastor cf. mexicanus UTA A-55247
0.00	10	10	S	449805	Craugastor uno
0.00	9	9	S	356175	Craugastor alfredi
0.00	9	9	S	449738	Craugastor angelicus
0.00	8	8	S	449754	Craugastor emcelae
0.00	7	7	S	449768	Craugastor laevissimus
0.00	7	7	S	228445	Craugastor chac
0.00	7	7	S	228454	Craugastor cf. fitzingeri SIUC H-06964
0.00	7	7	S	449802	Craugastor tarahumaraensis
0.00	6	6	S	449801	Craugastor stuarti
0.00	5	5	S	231231	Craugastor xucanebi
0.00	5	5	S	451902	Craugastor aff. tabasarae KRL1438
0.00	4	4	S	449740	Craugastor aurilegulus
0.00	4	4	S	611319	Craugastor aff. longirostris BOLD:AAB4967
0.00	4	4	S	451903	Craugastor cf. crassidigitus FMNH 257676
0.00	4	4	S	368947	Craugastor cuaquero
0.00	3	3	S	449781	Craugastor opimus
0.00	3	3	S	1159492	Craugastor evanesco
0.00	3	3	S	449777	Craugastor obesus
0.00	3	3	S	449747	Craugastor charadra
0.00	2	2	S	1873858	Craugastor gabbi
0.00	2	2	S	2559696	Craugastor aenigmaticus
0.00	1	1	S	449794	Craugastor rugulosus
0.00	1	1	S	240173	Craugastor omiltemanus
0.00	115	1	G	611783	Haddadus
0.00	101	101	S	356176	Haddadus binotatus
0.00	13	13	S	1159833	Haddadus aramunha
0.00	845	18	F1	611793	Holoadeninae
0.00	376	0	G	356262	Barycholos
0.00	343	343	S	491129	Barycholos pulcher
0.00	33	33	S	356263	Barycholos ternetzi
0.00	164	27	G	2116695	Microkayla
0.00	26	26	S	491159	Microkayla wettsteini
0.00	23	0	G1	2643541	unclassified Microkayla
0.00	11	11	S	2006968	Microkayla sp. Utururo
0.00	7	7	S	2006966	Microkayla sp. Coscapa
0.00	5	5	S	2006967	Microkayla sp. Khatu River
0.00	15	15	S	2006961	Microkayla teqta
0.00	12	12	S	2006948	Microkayla boettgeri
0.00	8	8	S	2006952	Microkayla chilina
0.00	8	8	S	2006957	Microkayla katantika
0.00	7	7	S	2116696	Microkayla chapi
0.00	6	6	S	2006958	Microkayla kempffi
0.00	6	6	S	332551	Microkayla iatamasi
0.00	5	5	S	2006954	Microkayla illampu
0.00	4	4	S	2006946	Microkayla adenopleura
0.00	4	4	S	2006949	Microkayla chacaltaya
0.00	3	3	S	2006947	Microkayla ankohuma
0.00	3	3	S	2006953	Microkayla condoriri
0.00	3	3	S	2006960	Microkayla saltator
0.00	2	2	S	2006956	Microkayla kallawaya
0.00	2	2	S	2006959	Microkayla quimsacruzis
0.00	104	6	G	611797	Noblella
0.00	17	17	S	491156	Noblella lochites
0.00	15	15	S	1217877	Noblella myrmecoides
0.00	14	14	S	2572236	Noblella personina
0.00	14	0	G1	2636399	unclassified Noblella
0.00	9	9	S	2572235	Noblella sp. n. JAO-2019
0.00	5	5	S	2066420	Noblella sp. r RVM-2017
0.00	13	13	S	449226	Noblella peruviana
0.00	7	7	S	2066418	Noblella pygmaea
0.00	6	6	S	2588124	Noblella madreselva
0.00	5	5	S	1217876	Noblella heyeri
0.00	4	4	S	2591187	Noblella losamigos
0.00	2	2	S	332564	Nobella sp. GF-San_Martin-Phy1
0.00	1	1	S	2480838	Noblella thiuni
0.00	65	10	G	611787	Bryophryne
0.00	14	14	S	449224	Bryophryne cophites
0.00	10	10	S	1701909	Bryophryne bakersfield
0.00	9	9	S	611789	Bryophryne bustamantei
0.00	7	7	S	2006973	Bryophryne wilakunka
0.00	5	5	S	2006971	Bryophryne quellokunka
0.00	4	4	S	2006972	Bryophryne tocra
0.00	4	4	S	2029367	Bryophryne phuyuhampatu
0.00	1	1	S	2066416	Bryophryne hanssaueri
0.00	1	1	S	2066417	Bryophryne nubilosus
0.00	58	4	G	611794	Euparkerella
0.00	46	46	S	1217870	Euparkerella brasiliensis
0.00	4	4	S	1432145	Euparkerella cochranae
0.00	2	2	S	1432146	Euparkerella robusta
0.00	1	1	S	1432148	Euparkerella tridactyla
0.00	1	0	G1	2630515	unclassified Euparkerella
0.00	1	1	S	1432147	Euparkerella sp. LAF-2013
0.00	39	4	G	449229	Holoaden
0.00	20	20	S	449230	Holoaden bradei
0.00	15	15	S	491126	Holoaden luederwaldti
0.00	21	1	G	491218	Psychrophrynella
0.00	9	0	G1	2624870	unclassified Psychrophrynella
0.00	6	6	S	2066421	Psychrophrynella sp. p RVM-2017
0.00	3	3	S	2066422	Psychrophrynella sp. r RVM-2017
0.00	7	7	S	696016	Psychrophrynella usurpator
0.00	3	3	S	1812836	Psychrophrynella chirihampatu
0.00	1	1	S	2006955	Psychrophrynella illimani
0.00	62	0	F1	2006927	Ceuthomantinae
0.00	62	0	G	696018	Ceuthomantis
0.00	62	62	S	696019	Ceuthomantis smaragdinus
0.00	2402	138	F	613062	Alsodidae
0.00	627	139	G	209680	Eupsophus
0.00	289	289	S	209681	Eupsophus calcaratus
0.00	43	43	S	247965	Eupsophus roseus
0.00	37	37	S	247966	Eupsophus vertebralis
0.00	35	35	S	247949	Eupsophus emiliopugini
0.00	30	30	S	247950	Eupsophus insularis
0.00	15	15	S	247951	Eupsophus migueli
0.00	12	12	S	1178017	Eupsophus altor
0.00	10	10	S	247964	Eupsophus nahuelbutensis
0.00	9	9	S	1236361	Eupsophus septentrionalis
0.00	4	4	S	247948	Eupsophus contulmoensis
0.00	3	0	G1	2642388	unclassified Eupsophus
0.00	2	2	S	1236362	Eupsophus sp. BLB-2012
0.00	1	1	S	2489104	Eupsophus sp. JJN-2018
0.00	1	1	S	271624	Eupsophus queulensis
0.00	620	23	G	209678	Proceratophrys
0.00	361	361	S	209679	Proceratophrys boiei
0.00	131	131	S	635149	Proceratophrys moratoi
0.00	29	29	S	635157	Proceratophrys melanopogon
0.00	12	12	S	635150	Proceratophrys appendiculata
0.00	11	11	S	377301	Proceratophrys avelinoi
0.00	10	10	S	635152	Proceratophrys concavitympanum
0.00	7	7	S	635160	Proceratophrys schirchi
0.00	6	6	S	1344007	Proceratophrys belzebul
0.00	5	5	S	635155	Proceratophrys goyana
0.00	5	5	S	635159	Proceratophrys renalis
0.00	3	3	S	635153	Proceratophrys cristiceps
0.00	3	3	S	635154	Proceratophrys cururu
0.00	3	3	S	635151	Proceratophrys bigibbosa
0.00	3	3	S	1289057	Proceratophrys minuta
0.00	3	3	S	1903089	Proceratophrys brauni
0.00	2	2	S	1289058	Proceratophrys redacta
0.00	1	1	S	635156	Proceratophrys laticeps
0.00	1	1	S	1344009	Proceratophrys tupinamba
0.00	1	0	G1	2647673	unclassified Proceratophrys
0.00	1	1	S	1902603	Proceratophrys sp. SM-2016
0.00	517	76	G	209674	Alsodes
0.00	229	229	S	318250	Alsodes gargola
0.00	94	94	S	403998	Alsodes nodosus
0.00	27	27	S	474431	Alsodes vanzolinii
0.00	17	17	S	1236355	Alsodes igneus
0.00	16	0	G1	2637183	unclassified Alsodes
0.00	8	8	S	1236359	Alsodes sp. BLB-2012
0.00	8	8	S	1588922	Alsodes sp. n. CC-2014
0.00	10	10	S	404000	Alsodes tumultuosus
0.00	9	9	S	1236360	Alsodes valdiviensis
0.00	8	8	S	1236354	Alsodes hugoi
0.00	7	7	S	403997	Alsodes barrioi
0.00	7	7	S	209675	Alsodes monticola
0.00	6	6	S	1299829	Alsodes montanus
0.00	3	3	S	1236357	Alsodes norae
0.00	3	3	S	1236358	Alsodes pehuenche
0.00	2	2	S	1236353	Alsodes coppingeri
0.00	1	1	S	1236356	Alsodes neuquensis
0.00	1	1	S	1588923	Alsodes cf. vanzolinii CC-2014
0.00	1	1	S	2492456	Alsodes cf. valdiviensis CC-2018
0.00	465	16	G	158479	Odontophrynus
0.00	357	357	S	326981	Odontophrynus occidentalis
0.00	77	35	S	158480	Odontophrynus americanus
0.00	22	22	S1	159307	Odontophrynus americanus 2n
0.00	20	20	S1	159308	Odontophrynus americanus 4n
0.00	8	8	S	356229	Odontophrynus achalensis
0.00	4	4	S	635148	Odontophrynus cultripes
0.00	3	3	S	635147	Odontophrynus carvalhoi
0.00	32	0	G	635161	Macrogenioglottus
0.00	32	32	S	635162	Macrogenioglottus alipioi
0.00	3	0	G	247967	Hylorina
0.00	3	3	S	247968	Hylorina sylvatica
0.00	2212	45	F	192735	Hemiphractidae
0.00	1165	186	G	8419	Gastrotheca
0.00	294	294	S	248795	Gastrotheca pseustes
0.00	135	135	S	394468	Gastrotheca weinlandii
0.00	34	2	G1	2648769	unclassified Gastrotheca
0.00	13	13	S	2041161	Gastrotheca sp. Namarin
0.00	7	7	S	1545821	Gastrotheca sp. F WED-2014
0.00	4	4	S	1329503	Gastrotheca sp. B DCB-2013
0.00	3	3	S	2303380	Gastrotheca sp. 1 DR-2018
0.00	2	2	S	1730921	Gastrotheca sp. 1 SCF-2015
0.00	1	1	S	1329504	Gastrotheca sp. C DCB-2013
0.00	1	1	S	1545822	Gastrotheca sp. G WED-2014
0.00	1	1	S	1914539	Gastrotheca sp.
0.00	32	32	S	8420	Gastrotheca riobambae
0.00	27	27	S	318296	Gastrotheca cornuta
0.00	23	23	S	318298	Gastrotheca fissipes
0.00	21	21	S	394457	Gastrotheca nicefori
0.00	20	20	S	1329495	Gastrotheca albolineata
0.00	20	20	S	1329496	Gastrotheca ernestoi
0.00	18	18	S	1545793	Gastrotheca aguaruna
0.00	15	15	S	317320	Gastrotheca monticola
0.00	15	15	S	1227086	Gastrotheca pulchra
0.00	14	14	S	394444	Gastrotheca atympana
0.00	14	14	S	1329500	Gastrotheca microdiscus
0.00	14	14	S	394467	Gastrotheca walkeri
0.00	13	13	S	394448	Gastrotheca dendronastes
0.00	13	13	S	394465	Gastrotheca stictopleura
0.00	13	13	S	394453	Gastrotheca guentheri
0.00	12	12	S	318295	Gastrotheca cf. marsupiata MNK 5286
0.00	12	12	S	394455	Gastrotheca litonedis
0.00	11	11	S	394449	Gastrotheca dunni
0.00	10	10	S	394456	Gastrotheca longipes
0.00	10	10	S	1227085	Gastrotheca prasina
0.00	10	10	S	394450	Gastrotheca excubitor
0.00	10	10	S	394463	Gastrotheca psychrophila
0.00	9	9	S	1227087	Gastrotheca recava
0.00	9	9	S	394459	Gastrotheca orophylax
0.00	8	8	S	332544	Gastrotheca griswoldi
0.00	8	8	S	2562183	Gastrotheca turnerorum
0.00	8	8	S	394458	Gastrotheca ochoai
0.00	7	7	S	394462	Gastrotheca plumbea
0.00	7	7	S	394460	Gastrotheca ovifera
0.00	7	7	S	1545811	Gastrotheca abdita
0.00	6	6	S	394443	Gastrotheca argenteovirens
0.00	6	6	S	1329501	Gastrotheca rebeccae
0.00	6	6	S	1329507	Gastrotheca testudinea
0.00	6	6	S	394451	Gastrotheca galeata
0.00	6	6	S	2562184	Gastrotheca elicioi
0.00	6	6	S	1545813	Gastrotheca phalarosa
0.00	6	6	S	394461	Gastrotheca peruana
0.00	5	5	S	1545798	Gastrotheca aratia
0.00	5	5	S	1545799	Gastrotheca lojana
0.00	5	5	S	394469	Gastrotheca zeugocystis
0.00	5	5	S	394454	Gastrotheca helenae
0.00	5	5	S	394445	Gastrotheca aureomaculata
0.00	4	4	S	1545812	Gastrotheca espeletia
0.00	4	4	S	1329499	Gastrotheca lauzuricae
0.00	4	4	S	1176406	Gastrotheca nebulanastes
0.00	4	4	S	1176405	Gastrotheca antoniiochoai
0.00	4	4	S	317319	Gastrotheca marsupiata
0.00	3	3	S	1329497	Gastrotheca fulvorufa
0.00	3	3	S	394446	Gastrotheca christiani
0.00	3	3	S	1176407	Gastrotheca pachachacae
0.00	2	2	S	394452	Gastrotheca gracilis
0.00	2	2	S	394464	Gastrotheca ruizi
0.00	2	2	S	394447	Gastrotheca chrysosticta
0.00	2	2	S	394466	Gastrotheca trachyceps
0.00	1	1	S	2303379	Gastrotheca aff. peruana DR-2018
0.00	1	1	S	2303382	Gastrotheca phelloderma
0.00	345	8	G	248783	Cryptobatrachus
0.00	292	1	G1	2629518	unclassified Cryptobatrachus
0.00	283	283	S	1338817	Cryptobatrachus sp. TNHC-GDC 451
0.00	8	8	S	248784	Cryptobatrachus sp. JDL14865
0.00	28	28	S	1730916	Cryptobatrachus remotus
0.00	10	10	S	317311	Cryptobatrachus boulengeri
0.00	7	7	S	1545810	Cryptobatrachus fuhrmanni
0.00	288	49	G	1171662	Fritziana
0.00	63	1	G1	2643598	unclassified Fritziana
0.00	40	40	S	2099368	Fritziana sp. 1 MLL-2018
0.00	10	10	S	2099369	Fritziana sp. 2 MLL-2018
0.00	8	8	S	1914542	Fritziana sp. MW-2016a
0.00	4	4	S	1730920	Fritziana sp. SCF-2015
0.00	47	47	S	1171666	Fritziana ohausi
0.00	44	44	S	1171665	Fritziana goeldii
0.00	39	39	S	1171664	Fritziana fissilis
0.00	28	28	S	1963264	Fritziana mitus
0.00	10	10	S	1963263	Fritziana ulei
0.00	6	6	S	1730918	Fritziana aff. fissilis 2 SCF-2015
0.00	2	2	S	1171663	Fritziana cf. fissilis CTMZ 01563
0.00	181	20	G	317399	Stefania
0.00	28	28	S	317400	Stefania evansi
0.00	27	27	S	394474	Stefania scalae
0.00	19	19	S	318399	Stefania schuberti
0.00	15	15	S	394473	Stefania ginesi
0.00	14	14	S	1221491	Stefania satelles
0.00	13	13	S	1221490	Stefania roraimae
0.00	9	9	S	394472	Stefania coxi
0.00	8	8	S	1221488	Stefania riae
0.00	6	6	S	1221487	Stefania ayangannae
0.00	6	6	S	1221489	Stefania riveroi
0.00	6	6	S	1221492	Stefania woodleyi
0.00	6	6	S	1224194	Stefania aff. evansi A PJK-2012
0.00	4	0	G1	2627807	unclassified Stefania
0.00	4	4	S	1224195	Stefania sp. 'WeiAssipu'
0.00	126	10	G	317321	Hemiphractus
0.00	37	37	S	394471	Hemiphractus scutatus
0.00	27	27	S	611320	Hemiphractus fasciatus
0.00	25	25	S	318299	Hemiphractus helioi
0.00	15	15	S	317322	Hemiphractus proboscideus
0.00	12	12	S	394470	Hemiphractus bubalus
0.00	62	7	G	317317	Flectonotus
0.00	33	33	S	317318	Flectonotus fitzgeraldi
0.00	17	17	S	394442	Flectonotus pygmaeus
0.00	5	0	G1	2642544	unclassified Flectonotus
0.00	5	5	S	318281	Flectonotus sp. CFBH 5720
0.00	1669	3	O3	43457	Allocentroleniae
0.00	1622	32	F	507700	Centrolenidae
0.00	1104	43	F1	715363	Centroleninae
0.00	687	30	F2	715360	Cochranellini
0.00	201	2	G	715368	Espadarana
0.00	165	165	S	231021	Espadarana prosoblepon
0.00	25	25	S	526126	Espadarana callistomma
0.00	9	9	S	526123	Espadarana andina
0.00	180	7	G	715369	Vitreorana
0.00	60	60	S	318300	Vitreorana eurygnatha
0.00	60	60	S	1217921	Vitreorana uranoscopa
0.00	14	14	S	485529	Vitreorana oyampiensis
0.00	13	13	S	485526	Vitreorana gorzulae
0.00	10	10	S	526139	Vitreorana castroviejoi
0.00	8	8	S	485528	Vitreorana helenae
0.00	8	8	S	1428523	Vitreorana antisthenesi
0.00	100	8	G	159186	Cochranella
0.00	13	13	S	1424353	Cochranella erminea
0.00	13	0	G1	2638196	unclassified Cochranella
0.00	6	6	S	425678	Cochranella sp. AG-2007
0.00	3	3	S	526089	Cochranella sp. CBG 1096
0.00	2	2	S	248781	Cochranella sp. KU 202796
0.00	1	1	S	248780	Cochranella sp. AGG507
0.00	1	1	S	1428511	Cochranella sp. 1 JMG-2013
0.00	12	12	S	420417	Cochranella granulosa
0.00	10	10	S	526141	Cochranella euknemos
0.00	10	10	S	1424360	Cochranella adenocheira
0.00	9	9	S	1424354	Cochranella resplendens
0.00	7	7	S	526144	Cochranella nola
0.00	6	6	S	2558070	Cochranella balionota
0.00	5	5	S	526130	Cochranella litoralis
0.00	5	5	S	526143	Cochranella mache
0.00	2	2	S	1538082	Cochranella guayasamini
0.00	62	16	G	715387	Rulyrana
0.00	13	13	S	1424359	Rulyrana orejuela
0.00	9	0	G1	2644693	unclassified Rulyrana
0.00	3	3	S	1986488	Rulyrana sp. 1 AJ-2017
0.00	3	3	S	1986489	Rulyrana sp. 2 AJ-2017
0.00	3	3	S	1986490	Rulyrana sp. 3 AJ-2017
0.00	8	8	S	526142	Rulyrana flavopunctata
0.00	6	6	S	526095	Rulyrana spiculata
0.00	4	4	S	526088	Rulyrana cf. spiculata CBG 806
0.00	2	2	S	526137	Rulyrana adiazeta
0.00	2	2	S	1538087	Rulyrana mcdiarmidi
0.00	1	1	S	526150	Rulyrana susatamai
0.00	1	1	S	1428522	Rulyrana tangarana
0.00	54	3	G	715388	Teratohyla
0.00	19	19	S	526149	Teratohyla spinosa
0.00	14	14	S	159187	Teratohyla midas
0.00	11	11	S	526160	Teratohyla pulverata
0.00	5	5	S	526087	Teratohyla cf. amelie MHNC 5646
0.00	2	2	S	526094	Teratohyla amelie
0.00	43	2	G	715370	Sachatamia
0.00	19	19	S	526129	Sachatamia ilex
0.00	16	16	S	526138	Sachatamia albomaculata
0.00	5	5	S	526145	Sachatamia punctulata
0.00	1	1	S	1986487	Sachatamia electrops
0.00	17	1	G	715379	Chimerella
0.00	14	14	S	526131	Chimerella mariaelenae
0.00	2	0	G1	2649849	unclassified Chimerella
0.00	2	2	S	1428510	Chimerella sp. JMG-2013
0.00	190	31	G	507701	Nymphargus
0.00	22	22	S	1428518	Nymphargus grandisonae
0.00	15	15	S	526164	Nymphargus bejaranoi
0.00	13	13	S	1424356	Nymphargus anomalus
0.00	9	9	S	1424357	Nymphargus chancas
0.00	9	9	S	526165	Nymphargus griffithsi
0.00	9	9	S	526170	Nymphargus siren
0.00	8	8	S	526108	Nymphargus aff. cochranae QCAZ 31340
0.00	8	1	G1	2638870	unclassified Nymphargus
0.00	6	6	S	2558088	Nymphargus sp. LSB210-MAR0938
0.00	1	1	S	2558086	Nymphargus sp. QCAZ_41572
0.00	8	8	S	2558083	Nymphargus manduriacu
0.00	8	8	S	526109	Nymphargus aff. posadae AVV 119
0.00	7	7	S	526099	Nymphargus cochranae
0.00	7	7	S	526146	Nymphargus puyoensis
0.00	6	6	S	526167	Nymphargus mixomaculatus
0.00	6	6	S	526166	Nymphargus megacheirus
0.00	5	5	S	526172	Nymphargus wileyi
0.00	5	5	S	1403192	Nymphargus lasgralarias
0.00	4	4	S	526169	Nymphargus rosada
0.00	3	3	S	2558073	Nymphargus sucre
0.00	3	3	S	526168	Nymphargus pluvialis
0.00	2	2	S	1424358	Nymphargus ocellatus
0.00	1	1	S	2558072	Nymphargus spilotus
0.00	1	1	S	2558074	Nymphargus cf. lasgralarias JMG-2019
0.00	184	38	G	43458	Centrolene
0.00	10	1	G1	2644495	unclassified Centrolene
0.00	4	4	S	248778	Centrolene sp. KU 20801
0.00	4	4	S	526086	Centrolene sp. MHUA 4099
0.00	1	1	S	1265805	Centrolene sp. BOLD:ACA7839
0.00	10	10	S	1428506	Centrolene daidaleum
0.00	10	10	S	526148	Centrolene savagei
0.00	10	10	S	526133	Centrolene peristictum
0.00	9	9	S	526110	Centrolene buckleyi
0.00	9	9	S	1538079	Centrolene aff. savagei MAR 1152
0.00	8	8	S	43459	Centrolene geckoideum
0.00	8	8	S	526134	Centrolene pipilatum
0.00	6	6	S	1216986	Centrolene ballux
0.00	6	6	S	1424351	Centrolene audax
0.00	6	6	S	1216989	Centrolene huilense
0.00	6	6	S	526128	Centrolene hybrida
0.00	6	6	S	526127	Centrolene hesperium
0.00	6	6	S	526124	Centrolene antioquiense
0.00	5	5	S	526132	Centrolene notostictum
0.00	5	5	S	1216987	Centrolene condor
0.00	5	5	S	1216988	Centrolene heloderma
0.00	4	4	S	526122	Centrolene altitudinale
0.00	4	4	S	526125	Centrolene bacatum
0.00	3	3	S	1216991	Centrolene muelleri
0.00	3	3	S	1216990	Centrolene lynchi
0.00	2	2	S	526136	Centrolene venezuelense
0.00	2	2	S	1216985	Centrolene sabini
0.00	1	1	S	1424352	Centrolene durrellorum
0.00	1	1	S	1428507	Centrolene fernandoi
0.00	1	1	S	1538080	Centrolene charapita
0.00	472	2	F1	715364	Hyalinobatrachinae
0.00	454	64	G	192744	Hyalinobatrachium
0.00	131	131	S	356210	Hyalinobatrachium fleischmanni
0.00	25	25	S	526163	Hyalinobatrachium valerioi
0.00	17	17	S	192745	Hyalinobatrachium taylori
0.00	17	2	G1	2618021	unclassified Hyalinobatrachium
0.00	6	6	S	505723	Hyalinobatrachium sp. MIZA 317
0.00	5	5	S	1538086	Hyalinobatrachium sp. MAR 2222
0.00	4	4	S	1538085	Hyalinobatrachium sp. MAR 2147
0.00	16	16	S	526161	Hyalinobatrachium talamancae
0.00	14	14	S	526153	Hyalinobatrachium chirripoi
0.00	13	13	S	505721	Hyalinobatrachium orientale
0.00	12	12	S	317323	Hyalinobatrachium colymbiphyllum
0.00	11	11	S	526103	Hyalinobatrachium aff. ignioculus SMNS 12251
0.00	11	11	S	505720	Hyalinobatrachium fragile
0.00	11	11	S	526112	Hyalinobatrachium iaspidiense
0.00	9	9	S	505722	Hyalinobatrachium orocostale
0.00	8	8	S	651582	Hyalinobatrachium carlesvilai
0.00	8	8	S	526152	Hyalinobatrachium aureoguttatum
0.00	7	7	S	1138214	Hyalinobatrachium tricolor
0.00	7	7	S	526111	Hyalinobatrachium bergeri
0.00	7	7	S	526155	Hyalinobatrachium duranti
0.00	7	7	S	526116	Hyalinobatrachium mondolfii
0.00	6	6	S	526092	Hyalinobatrachium cf. pellucidum QCAZ 29438
0.00	6	6	S	526090	Hyalinobatrachium cf. munozorum QCAZ 31056
0.00	6	6	S	1538083	Hyalinobatrachium aff. pellucidum MAR 2195
0.00	5	5	S	2019459	Hyalinobatrachium yaku
0.00	5	5	S	526106	Hyalinobatrachium aff. munozorum CBG 1099
0.00	5	5	S	1424355	Hyalinobatrachium cf. guairarepanense MIZA 0281
0.00	5	5	S	1138213	Hyalinobatrachium kawense
0.00	4	4	S	526101	Hyalinobatrachium aff. bergeri MTDD 46305
0.00	4	4	S	526098	Hyalinobatrachium pellucidum
0.00	3	3	S	1538084	Hyalinobatrachium anachoretus
0.00	2	2	S	526115	Hyalinobatrachium ignioculus
0.00	2	2	S	1428515	Hyalinobatrachium cf. guairarepanense JMG-2013
0.00	2	2	S	526097	Hyalinobatrachium pallidum
0.00	1	1	S	1428513	Hyalinobatrachium aff. bergeri JMG-2013
0.00	1	1	S	1417754	Hyalinobatrachium vireovittatum
0.00	1	1	S	526096	Hyalinobatrachium munozorum
0.00	1	1	S	526162	Hyalinobatrachium tatayoi
0.00	16	1	G	715389	Celsiella
0.00	8	8	S	526151	Celsiella vozmedianoi
0.00	7	7	S	526147	Celsiella revocata
0.00	14	0	F1	715365	Centrolenidae incertae sedis
0.00	14	0	G	715367	Ikakogi
0.00	14	14	S	526135	Ikakogi tayrona
0.00	44	0	F	159188	Allophrynidae
0.00	44	3	G	159189	Allophryne
0.00	30	30	S	159190	Allophryne ruthveni
0.00	10	10	S	1416927	Allophryne relicta
0.00	1	1	S	1137320	Allophryne resplendens
0.00	1390	2	F	164300	Brachycephalidae
0.00	1076	115	G	317360	Ischnocnema
0.00	122	122	S	448804	Ischnocnema parva
0.00	91	91	S	448676	Ischnocnema guentheri
0.00	55	55	S	1217899	Ischnocnema cf. vinhai CC-2012
0.00	39	0	G1	2640035	unclassified Ischnocnema
0.00	19	19	S	1218359	Ischnocnema sp. 3 CC-2012
0.00	6	6	S	1217895	Ischnocnema sp. CC-2012
0.00	5	5	S	377248	Ischnocnema sp. 521
0.00	5	5	S	377349	Ischnocnema sp. 522
0.00	4	4	S	1218360	Ischnocnema sp. 4 CC-2012
0.00	30	30	S	1217897	Ischnocnema cf. paulodutrai CC-2012
0.00	30	30	S	448853	Ischnocnema ramagii
0.00	27	27	S	448789	Ischnocnema oea
0.00	25	25	S	448568	Ischnocnema bilineata
0.00	25	25	S	2248409	Ischnocnema aff. oea PT-2018
0.00	25	25	S	474921	Ischnocnema aff. ramagii ACC_JMB2007a
0.00	25	25	S	448933	Ischnocnema venancioi
0.00	22	22	S	448897	Ischnocnema spanios
0.00	22	22	S	1217871	Ischnocnema abdita
0.00	19	19	S	2307019	Ischnocnema parnaso
0.00	19	19	S	448688	Ischnocnema hoehnei
0.00	19	19	S	478058	Ischnocnema aff. ramagii ACC_JMB2007c
0.00	18	18	S	448776	Ischnocnema nasuta
0.00	17	17	S	448788	Ischnocnema octavioi
0.00	17	17	S	448877	Ischnocnema sambaqui
0.00	16	16	S	448718	Ischnocnema lactea
0.00	16	16	S	448572	Ischnocnema bolbodactyla
0.00	15	15	S	448936	Ischnocnema verrucosa
0.00	15	15	S	2307018	Ischnocnema colibri
0.00	14	14	S	356178	Ischnocnema juipoca
0.00	14	14	S	2248408	Ischnocnema aff. guentheri PT-2018
0.00	14	14	S	1712419	Ischnocnema aff. guentheri CS3
0.00	14	14	S	1217894	Ischnocnema cf. spanios CC-2012
0.00	14	14	S	1217873	Ischnocnema melanopygia
0.00	13	13	S	1217888	Ischnocnema cf. henselii CC-2012
0.00	13	13	S	1217892	Ischnocnema cf. penaxavantinho CC-2012
0.00	12	12	S	448644	Ischnocnema erythromera
0.00	11	11	S	1217889	Ischnocnema cf. holti CC-2012
0.00	11	11	S	478059	Ischnocnema aff. ramagii ACC_JMB2007b
0.00	11	11	S	1217893	Ischnocnema cf. randorum CC-2012
0.00	11	11	S	1217887	Ischnocnema aff. holti CC-2012
0.00	10	10	S	448706	Ischnocnema izecksohni
0.00	10	10	S	1303100	Ischnocnema nanahallux
0.00	9	9	S	1217891	Ischnocnema cf. nigriventris CC-2012
0.00	8	8	S	1217898	Ischnocnema cf. ramagii CC-2012
0.00	8	8	S	448689	Ischnocnema holti
0.00	8	8	S	448685	Ischnocnema henselii
0.00	8	8	S	1712420	Ischnocnema aff. guentheri CS4
0.00	7	7	S	1217890	Ischnocnema cf. manezinho CC-2012
0.00	6	6	S	2035837	Ischnocnema aff. guentheri CFBH_39282
0.00	6	6	S	1217872	Ischnocnema concolor
0.00	6	6	S	1317912	Ischnocnema aff. guentheri MG-2013
0.00	5	5	S	1217875	Ischnocnema vizottoi
0.00	4	4	S	1317917	Ischnocnema aff. guentheri 3 MG-2013
0.00	2	2	S	1317918	Ischnocnema aff. guentheri 4 MG-2013
0.00	2	2	S	1318455	Ischnocnema aff. henselii MG-2013
0.00	1	1	S	2035839	Ischnocnema aff. guentheri UFMG_13906
0.00	312	93	G	164301	Brachycephalus
0.00	63	63	S	164302	Brachycephalus ephippium
0.00	41	41	S	451896	Brachycephalus didactylus
0.00	14	7	G1	2633125	unclassified Brachycephalus
0.00	5	5	S	2173828	Brachycephalus sp. n. MA-2018
0.00	1	1	S	1843559	Brachycephalus sp. Morro do Canal
0.00	1	1	S	1843561	Brachycephalus sp. Morro dos Perdidos
0.00	12	12	S	1030600	Brachycephalus hermogenesi
0.00	12	12	S	1030602	Brachycephalus nodoterga
0.00	10	10	S	1030601	Brachycephalus izecksohni
0.00	9	9	S	1030605	Brachycephalus pombali
0.00	9	9	S	1834919	Brachycephalus sulfuratus
0.00	8	8	S	1843545	Brachycephalus tridactylus
0.00	7	7	S	1030597	Brachycephalus brunneus
0.00	5	5	S	1030604	Brachycephalus pitanga
0.00	4	4	S	1030598	Brachycephalus ferruginus
0.00	4	4	S	1843538	Brachycephalus auroguttatus
0.00	3	3	S	1030596	Brachycephalus alipioi
0.00	3	3	S	2170611	Brachycephalus actaeus
0.00	3	3	S	1030607	Brachycephalus vertebralis
0.00	3	3	S	1030606	Brachycephalus toby
0.00	2	2	S	1843542	Brachycephalus mariaeterezae
0.00	2	2	S	1030603	Brachycephalus pernix
0.00	1	1	S	1843539	Brachycephalus boticario
0.00	1	1	S	1843541	Brachycephalus leopardus
0.00	1	1	S	1843543	Brachycephalus olivaceus
0.00	1	1	S	1843544	Brachycephalus quiririensis
0.00	1	1	S	1030599	Brachycephalus garbeanus
0.00	1365	7	F	613053	Ceratophryidae
0.00	814	82	F1	209661	Ceratophryinae
0.00	389	32	G	30346	Ceratophrys
0.00	196	196	S	248779	Ceratophrys cornuta
0.00	92	92	S	30347	Ceratophrys ornata
0.00	23	23	S	1594394	Ceratophrys aurita
0.00	19	19	S	1260751	Ceratophrys calcarata
0.00	18	18	S	1594396	Ceratophrys stolzmanni
0.00	5	5	S	318268	Ceratophrys cranwelli
0.00	3	3	S	1594395	Ceratophrys joazeirensis
0.00	1	0	G1	2623351	unclassified Ceratophrys
0.00	1	1	S	1217980	Ceratophrys sp. AF-2012
0.00	303	16	G	8375	Lepidobatrachus
0.00	190	0	G1	2634733	unclassified Lepidobatrachus
0.00	189	189	S	1933074	Lepidobatrachus sp. TNHC-GDC 17421
0.00	1	1	S	248809	Lepidobatrachus sp. TNHC 62497
0.00	34	34	S	1594398	Lepidobatrachus llanensis
0.00	32	32	S	1594397	Lepidobatrachus asper
0.00	31	31	S	8376	Lepidobatrachus laevis
0.00	22	0	G	377352	Chacophrys
0.00	22	22	S	377353	Chacophrys pierottii
0.00	18	0	G	107249	Caudiverbera
0.00	18	18	S	107250	Caudiverbera caudiverbera
0.00	544	0	F1	209663	Telmatobiinae
0.00	544	205	G	93484	Telmatobius
0.00	122	122	S	248879	Telmatobius vellardi
0.00	63	63	S	1229843	Telmatobius chusmisensis
0.00	62	62	S	1933067	Telmatobius macrostomus
0.00	46	46	S	288794	Telmatobius bolivianus
0.00	9	9	S	248878	Telmatobius niger
0.00	9	9	S	271024	Telmatobius marmoratus
0.00	6	0	G1	2633691	unclassified Telmatobius
0.00	3	3	S	377305	Telmatobius sp. AMNH A165130
0.00	2	2	S	367670	Telmatobius sp. FB-2006
0.00	1	1	S	323234	Telmatobius sp. AMNH-A 165114
0.00	5	5	S	888539	Telmatobius verrucosus
0.00	4	4	S	317401	Telmatobius truebae
0.00	3	3	S	888538	Telmatobius sanborni
0.00	3	3	S	93485	Telmatobius dankoi
0.00	2	2	S	238136	Telmatobius simonsi
0.00	2	2	S	888540	Telmatobius yuracare
0.00	1	1	S	888533	Telmatobius culeus
0.00	1	1	S	888534	Telmatobius espadai
0.00	1	1	S	318400	Telmatobius sibiricus
0.00	707	2	F	613061	Cycloramphidae
0.00	559	47	G	377347	Thoropa
0.00	368	368	S	377348	Thoropa miliaris
0.00	52	52	S	456503	Thoropa taophora
0.00	52	52	S	2086665	Thoropa saxatilis
0.00	32	32	S	2086664	Thoropa megatympanum
0.00	8	8	S	2086675	Thoropa cf. lutzi CFBH-T10562
0.00	79	10	G	209671	Cycloramphus
0.00	18	18	S	209672	Cycloramphus boraceiensis
0.00	14	14	S	1036302	Cycloramphus eleutherodactylus
0.00	8	8	S	635146	Cycloramphus acangatan
0.00	6	6	S	2601817	Cycloramphus bolitoglossus
0.00	4	4	S	1036304	Cycloramphus organensis
0.00	4	4	S	2086662	Cycloramphus dubius
0.00	3	3	S	1036301	Cycloramphus bandeirensis
0.00	2	2	S	1036303	Cycloramphus fuliginosus
0.00	2	2	S	2601818	Cycloramphus carvalhoi
0.00	2	2	S	2601829	Cycloramphus rhyakonastes
0.00	1	1	S	2601832	Cycloramphus valae
0.00	1	1	S	2601830	Cycloramphus semipalmatus
0.00	1	1	S	2601825	Cycloramphus lutzorum
0.00	1	1	S	2601823	Cycloramphus juimirim
0.00	1	1	S	2601821	Cycloramphus granulosus
0.00	1	1	S	2601819	Cycloramphus cedrensis
0.00	45	0	G	318364	Limnomedusa
0.00	45	45	S	318365	Limnomedusa macroglossa
0.00	22	0	G	613080	Zachaenus
0.00	18	18	S	1196645	Zachaenus parvulus
0.00	4	4	S	2601834	Zachaenus carvalhoi
0.00	674	13	F	1302426	Rhinodermatidae
0.00	405	0	G	43562	Rhinoderma
0.00	405	405	S	43563	Rhinoderma darwinii
0.00	256	0	G	247653	Insuetophrynus
0.00	256	256	S	247654	Insuetophrynus acarpicus
0.00	656	3	F	30340	Heleophrynidae
0.00	646	42	G	32643	Heleophryne
0.00	507	507	S	31911	Heleophryne purcelli
0.00	97	97	S	143568	Heleophryne regis
0.00	7	0	G	1005959	Hadromophryne
0.00	7	7	S	43498	Hadromophryne natalensis
0.00	655	77	F	613056	Batrachylidae
0.00	357	57	G	215151	Batrachyla
0.00	151	151	S	215153	Batrachyla leptopus
0.00	148	148	S	215155	Batrachyla taeniata
0.00	1	1	S	215152	Batrachyla antartandica
0.00	221	6	G	318266	Atelognathus
0.00	206	206	S	1933069	Atelognathus reverberii
0.00	6	6	S	318267	Atelognathus patagonicus
0.00	2	2	S	2499853	Atelognathus nitoi
0.00	1	1	S	1510581	Atelognathus salai
0.00	401	7	F	613072	Hylodidae
0.00	264	11	G	209659	Hylodes
0.00	102	102	S	209660	Hylodes meridionalis
0.00	30	30	S	377249	Hylodes phyllodes
0.00	26	26	S	696014	Hylodes nasus
0.00	17	17	S	209666	Hylodes perplicatus
0.00	15	15	S	1573466	Hylodes asper
0.00	10	10	S	1551491	Hylodes japi
0.00	9	9	S	209664	Hylodes sazimai
0.00	8	8	S	1551490	Hylodes pipilans
0.00	8	8	S	2083496	Hylodes fredi
0.00	8	8	S	1551488	Hylodes amnicola
0.00	8	8	S	209665	Hylodes ornatus
0.00	5	5	S	2083495	Hylodes caete
0.00	4	4	S	1551489	Hylodes perere
0.00	1	1	S	209676	Hylodes dactylocinus
0.00	1	1	S	1573468	Hylodes lateristrigatus
0.00	1	1	S	2601833	Hylodes magalhaesi
0.00	89	8	G	209667	Crossodactylus
0.00	39	39	S	318274	Crossodactylus schmidti
0.00	23	23	S	209668	Crossodactylus caramaschii
0.00	6	6	S	218694	Crossodactylus n. sp. PASN-2002a
0.00	3	3	S	209677	Crossodactylus n. sp. PASN-2002
0.00	3	3	S	218695	Crossodactylus n. sp. PASN-2002b
0.00	2	2	S	1562386	Crossodactylus gaudichaudii
0.00	2	2	S	1573463	Crossodactylus aeneus
0.00	2	2	S	1853156	Crossodactylus werneri
0.00	1	1	S	2064729	Crossodactylus aff. caramaschii RCC-2017
0.00	41	2	G	209669	Megaelosia
0.00	18	18	S	209670	Megaelosia goeldii
0.00	10	10	S	1551492	Megaelosia boticariana
0.00	7	7	S	2036801	Megaelosia jordanensis
0.00	4	4	S	1888957	Megaelosia apuana
0.00	37	0	F	326983	Rheobatrachidae
0.00	37	0	G	326984	Rheobatrachus
0.00	37	37	S	326985	Rheobatrachus silus
0.01	69723	536	O2	8426	Microhyloidea
0.01	59149	1463	F	8427	Microhylidae
0.00	46379	91	F1	166052	Microhylinae
0.00	43720	17834	G	113379	Kaloula
0.00	5659	1323	S	248808	Kaloula conjuncta
0.00	2261	2261	S1	1367248	Kaloula conjuncta negrosensis
0.00	1400	1400	S1	1367246	Kaloula conjuncta conjuncta
0.00	465	465	S1	1367247	Kaloula conjuncta meridionalis
0.00	210	210	S1	1923899	Kaloula conjuncta stickelii
0.00	4013	1346	G1	2646193	unclassified Kaloula
0.00	782	782	S	1923902	Kaloula sp. Leyte-Samar
0.00	740	740	S	1923903	Kaloula sp. NE Mindanao
0.00	624	624	S	1367234	Kaloula sp. East Luzon
0.00	499	499	S	1367236	Kaloula sp. Panay
0.00	9	9	S	1367237	Kaloula sp. Peninsular Malaysia
0.00	5	5	S	1367240	Kaloula sp. Sulawesi
0.00	4	4	S	1367241	Kaloula sp. Vietnam
0.00	2	2	S	1367235	Kaloula sp. Palawan
0.00	1	1	S	1367238	Kaloula sp. Samar & Leyte
0.00	1	1	S	1367239	Kaloula sp. Sibuyan
0.00	2719	2719	S	167934	Kaloula pulchra
0.00	2411	2411	S	1035779	Kaloula mediolineata
0.00	2096	2096	S	1923900	Kaloula indochinensis
0.00	1679	1679	S	1923898	Kaloula cf. rigida AMA-2016
0.00	1367	1367	S	1367242	Kaloula walteri
0.00	1242	1242	S	705554	Kaloula baleata
0.00	1129	1129	S	1367233	Kaloula rigida
0.00	820	820	S	1367232	Kaloula kokacii
0.00	753	753	S	1923901	Kaloula latidisca
0.00	707	707	S	1367231	Kaloula kalingensis
0.00	516	516	S	1035780	Kaloula picta
0.00	502	502	S	1923897	Kaloula cf. baleata AMA-2016
0.00	93	93	S	113380	Kaloula borealis
0.00	81	81	S	1231733	Kaloula verrucosa
0.00	70	70	S	1231732	Kaloula rugifera
0.00	26	26	S	129008	Kaloula taprobanica
0.00	3	3	S	1658173	Kaloula cf. taprobanica IND05
0.00	2206	217	G	129017	Microhyla
0.00	630	630	S	143525	Microhyla heymonsi
0.00	198	198	S	161703	Microhyla butleri
0.00	194	194	S	143526	Microhyla ornata
0.00	160	160	S	387933	Microhyla okinavensis
0.00	112	112	S	387934	Microhyla fissipes
0.00	102	102	S	143527	Microhyla pulchra
0.00	101	101	S	1035782	Microhyla mixtura
0.00	99	99	S	1962504	Microhyla taraiensis
0.00	50	50	S	1330989	Microhyla mukhlesuri
0.00	46	46	S	512458	Microhyla berdmorei
0.00	38	11	G1	2609362	unclassified Microhyla
0.00	6	6	S	147864	Microhyla sp. FB-2000
0.00	5	5	S	1035785	Microhyla sp. BOR 8480
0.00	4	4	S	694490	Microhyla sp. B MS-2009
0.00	4	4	S	2508952	Microhyla sp. n. SG-2019
0.00	3	3	S	356222	Microhyla sp. Rds 05
0.00	3	3	S	886986	Microhyla sp. MNCN DNA 28462
0.00	1	1	S	1035786	Microhyla sp. MZB Amp 15291
0.00	1	1	S	2518337	Microhyla sp. n. SL-2019
0.00	29	29	S	1330988	Microhyla mymensinghensis
0.00	23	23	S	946360	Microhyla marmorata
0.00	23	23	S	1035784	Microhyla petrigena
0.00	19	19	S	512457	Microhyla achatina
0.00	18	18	S	980580	Microhyla annectens
0.00	16	16	S	1658263	Microhyla nanapollexa
0.00	14	14	S	913153	Microhyla mantheyi
0.00	13	13	S	310871	Microhyla rubra
0.00	13	13	S	1633413	Microhyla nilphamariensis
0.00	12	12	S	705556	Microhyla perparva
0.00	10	10	S	1035783	Microhyla palmipes
0.00	10	10	S	419645	Microhyla borneensis
0.00	10	10	S	2596661	Microhyla irrawaddy
0.00	9	9	S	1035789	Microhyla superciliaris
0.00	8	8	S	1034651	Microhyla malang
0.00	8	8	S	2501647	Microhyla gadjahmadai
0.00	7	7	S	2596660	Microhyla fodiens
0.00	6	6	S	2201930	Microhyla kodial
0.00	2	2	S	130766	Microhyla cf. ornata
0.00	2	2	S	2497939	Microhyla zeylanica
0.00	2	2	S	1813952	Microhyla laterite
0.00	2	2	S	1330990	Microhyla cf. berdmorei 'Bandarban'
0.00	1	1	S	2497936	Microhyla chakrapanii
0.00	1	1	S	2497938	Microhyla karunaratnei
0.00	1	1	S	2593981	Microhyla eos
0.00	85	9	G	419660	Metaphrynella
0.00	41	41	S	419661	Metaphrynella sundana
0.00	35	35	S	980579	Metaphrynella pollicaris
0.00	70	2	G	143627	Micryletta
0.00	53	53	S	161704	Micryletta inornata
0.00	7	7	S	1035790	Micryletta steinegeri
0.00	4	4	S	2303383	Micryletta erythropoda
0.00	4	0	G1	2609364	unclassified Micryletta
0.00	3	3	S	2303384	Micryletta sp. n. NAP-2018
0.00	1	1	S	2576471	Micryletta sp. n. SDB-2019
0.00	56	4	G	143667	Ramanella
0.00	17	17	S	419646	Ramanella variegata
0.00	15	15	S	980581	Ramanella montana
0.00	8	8	S	445156	Ramanella cf. obscura MNHN 2000.628
0.00	8	0	G1	2677804	unclassified Ramanella
0.00	8	8	S	1658168	Ramanella sp. IND13
0.00	4	4	S	143668	Ramanella obscura
0.00	50	0	G	377262	Chaperina
0.00	50	50	S	377263	Chaperina fusca
0.00	45	0	G	310870	Glyphoglossus
0.00	45	45	S	310869	Glyphoglossus molossus
0.00	26	0	G	419663	Uperodon
0.00	16	16	S	419664	Uperodon systoma
0.00	7	7	S	2055692	Uperodon montanus
0.00	1	1	S	2055694	Uperodon nagaoi
0.00	1	1	S	2055699	Uperodon triangularis
0.00	1	0	G1	2627658	unclassified Uperodon
0.00	1	1	S	1271813	Uperodon sp. T1
0.00	22	0	G	980593	Phrynella
0.00	22	22	S	980594	Phrynella pulchra
0.00	8	0	G	2528705	Mysticellus
0.00	8	8	S	2528706	Mysticellus franki
0.00	2652	194	F1	1072004	Gastrophryninae
0.00	799	50	G	445149	Chiasmocleis
0.00	516	516	S	886581	Chiasmocleis ventrimaculata
0.00	43	43	S	1240753	Chiasmocleis carvalhoi
0.00	20	20	S	445150	Chiasmocleis shudikarensis
0.00	17	17	S	1033707	Chiasmocleis albopunctata
0.00	17	17	S	1479056	Chiasmocleis avilapiresae
0.00	15	15	S	1240756	Chiasmocleis schubarti
0.00	14	14	S	1240754	Chiasmocleis leucosticta
0.00	13	13	S	1540930	Chiasmocleis crucis
0.00	12	12	S	1240755	Chiasmocleis mantiqueira
0.00	12	12	S	2078826	Chiasmocleis parkeri
0.00	11	11	S	1540929	Chiasmocleis cordeiroi
0.00	10	1	G1	2685386	unclassified Chiasmocleis
0.00	5	5	S	1540933	Chiasmocleis sp. JFT-2014
0.00	1	1	S	2316669	Chiasmocleis sp. MHNC 10266
0.00	1	1	S	2316671	Chiasmocleis sp. MHNC 5461
0.00	1	1	S	2316672	Chiasmocleis sp. MNCN 47179
0.00	1	1	S	2316673	Chiasmocleis sp. QCAZ 51773
0.00	9	9	S	1540931	Chiasmocleis lacrimae
0.00	7	7	S	1271559	Chiasmocleis panamensis
0.00	6	6	S	1479054	Chiasmocleis anatipes
0.00	5	5	S	1540932	Chiasmocleis quilombola
0.00	5	5	S	1479058	Chiasmocleis papachibe
0.00	4	4	S	1271557	Chiasmocleis capixaba
0.00	4	4	S	2316497	Chiasmocleis gnoma
0.00	3	3	S	2316499	Chiasmocleis supercilialba
0.00	3	3	S	886580	Chiasmocleis devriesi
0.00	1	1	S	1479057	Chiasmocleis haddadi
0.00	1	1	S	1958809	Chiasmocleis altomontana
0.00	1	1	S	1271556	Chiasmocleis alagoana
0.00	510	37	G	143566	Elachistocleis
0.00	450	450	S	367647	Elachistocleis ovalis
0.00	6	6	S	1071978	Elachistocleis bicolor
0.00	5	5	S	1479061	Elachistocleis helianneae
0.00	5	5	S	1513811	Elachistocleis magnus
0.00	4	4	S	1273569	Elachistocleis cesarii
0.00	3	3	S	1658257	Elachistocleis piauiensis
0.00	452	15	G	8428	Gastrophryne
0.00	395	394	S	248792	Gastrophryne olivacea
0.00	1	1	S1	1162257	Gastrophryne olivacea mazatlanensis
0.00	35	35	S	8429	Gastrophryne carolinensis
0.00	6	6	S	356208	Gastrophryne elegans
0.00	1	1	S	1162258	Gastrophryne pictiventris
0.00	233	2	G	1240780	Stereocyclops
0.00	219	219	S	1240781	Stereocyclops incrassatus
0.00	12	12	S	1658266	Stereocyclops histrio
0.00	138	5	G	1271638	Syncope
0.00	52	52	S	886579	Syncope bassleri
0.00	46	46	S	445151	Syncope hudsoni
0.00	26	26	S	1271639	Syncope antenori
0.00	4	4	S	1271640	Syncope carvalhoi
0.00	3	3	S	1479060	Syncope tridactyla
0.00	1	1	S	1271558	Syncope magnova
0.00	1	0	G1	2637772	unclassified Syncope
0.00	1	1	S	1271811	Syncope sp. 31
0.00	79	1	G	445152	Hypopachus
0.00	57	57	S	445153	Hypopachus variolosus
0.00	11	11	S	1658260	Hypopachus ustum
0.00	10	10	S	1071980	Hypopachus barberi
0.00	75	0	G	143562	Dermatonotus
0.00	75	75	S	143563	Dermatonotus muelleri
0.00	53	0	G	143621	Hamptophryne
0.00	35	35	S	143622	Hamptophryne boliviana
0.00	18	18	S	1658258	Hamptophryne alios
0.00	49	1	G	356294	Ctenophryne
0.00	29	29	S	356295	Ctenophryne geayi
0.00	10	10	S	1658255	Ctenophryne aequatorialis
0.00	9	9	S	1658256	Ctenophryne aterrima
0.00	29	0	G	356341	Dasypops
0.00	29	29	S	356342	Dasypops schirchi
0.00	24	0	G	1138476	Arcovomer
0.00	24	24	S	1138477	Arcovomer passarellii
0.00	17	0	G	1271634	Myersiella
0.00	17	17	S	1271635	Myersiella microps
0.00	2425	153	F1	165822	Cophylinae
0.00	847	101	G	143649	Stumpffia
0.00	265	37	G1	2641922	unclassified Stumpffia
0.00	20	20	S	508497	Stumpffia sp. 3 KCW-2008
0.00	14	14	S	508494	Stumpffia sp. 10 KCW-2008
0.00	13	13	S	508495	Stumpffia sp. 17 KCW-2008
0.00	13	13	S	508500	Stumpffia sp. 6 KCW-2008
0.00	11	11	S	2054309	Stumpffia sp. 53 MV2017
0.00	11	11	S	508493	Stumpffia sp. 1 KCW-2008
0.00	10	10	S	508496	Stumpffia sp. 2 KCW-2008
0.00	9	9	S	508502	Stumpffia sp. 9 KCW-2008
0.00	8	8	S	1274738	Stumpffia sp. 43 MV-2012
0.00	7	7	S	508498	Stumpffia sp. 4 KCW-2008
0.00	7	7	S	1274336	Stumpffia sp. 31 MV-2012
0.00	6	6	S	1658170	Stumpffia sp. PT261
0.00	6	6	S	1274335	Stumpffia sp. 30 MV-2012
0.00	5	5	S	508501	Stumpffia sp. 8 KCW-2008
0.00	5	5	S	1274344	Stumpffia sp. 39 MV-2012
0.00	5	5	S	1658171	Stumpffia sp. PT315
0.00	4	4	S	508499	Stumpffia sp. 5 KCW-2008
0.00	4	4	S	2054307	Stumpffia sp. 30 MV2012
0.00	4	4	S	1274345	Stumpffia sp. 40 MV-2012
0.00	4	4	S	1274737	Stumpffia sp. 42 MV-2012
0.00	3	3	S	1274340	Stumpffia sp. 35 MV-2012
0.00	3	3	S	1274338	Stumpffia sp. 33 MV-2012
0.00	3	3	S	1274343	Stumpffia sp. 38 MV-2012
0.00	3	3	S	1274332	Stumpffia sp. 13 MV-2009
0.00	3	3	S	887057	Stumpffia sp. 28 MV-2010
0.00	3	3	S	647508	Stumpffia sp. 27 MV-2009
0.00	3	3	S	647507	Stumpffia sp. 26 MV-2009
0.00	3	3	S	647506	Stumpffia sp. 25 MV-2009
0.00	2	2	S	1274726	Stumpffia sp. 41 MV-2012
0.00	2	2	S	1429939	Stumpffia sp. 33 MV-2013
0.00	2	2	S	1429940	Stumpffia sp. 34 MV-2013
0.00	2	2	S	1429942	Stumpffia sp. 7 MV-2009
0.00	2	2	S	1274342	Stumpffia sp. 37 MV-2012
0.00	2	2	S	1837976	Stumpffia sp. Ca38
0.00	2	2	S	1274339	Stumpffia sp. 34 MV-2012
0.00	2	2	S	1837982	Stumpffia sp. Ca04
0.00	2	2	S	1274333	Stumpffia sp. 16 MV-2009
0.00	2	2	S	1274330	Stumpffia sp. Ca07
0.00	2	2	S	2054306	Stumpffia sp. 16 MV2012
0.00	2	2	S	2054308	Stumpffia sp. 42 MV2012
0.00	1	1	S	1837977	Stumpffia sp. Ca41
0.00	1	1	S	1837973	Stumpffia sp. Ca33
0.00	1	1	S	2054305	Stumpffia sp. 14 MV2012
0.00	1	1	S	2509692	Stumpffia sp. 11 MV-2019
0.00	1	1	S	1429941	Stumpffia sp. 6 MV-2009
0.00	1	1	S	289224	Stumpffia sp. MRSN A2651
0.00	1	1	S	289225	Stumpffia sp. MRSN A2583
0.00	1	1	S	647499	Stumpffia sp. 18 MV-2009
0.00	1	1	S	647500	Stumpffia sp. 19 MV-2009
0.00	1	1	S	1274334	Stumpffia sp. 29 MV-2012
0.00	1	1	S	1274341	Stumpffia sp. 36 MV-2012
0.00	1	1	S	1429937	Stumpffia sp. 14 MV-2009
0.00	1	1	S	1429938	Stumpffia sp. 32 MV-2013
0.00	1	1	S	1643778	Stumpffia sp. Ca37
0.00	165	165	S	289227	Stumpffia pygmaea
0.00	36	36	S	289226	Stumpffia psologlossa
0.00	36	36	S	508503	Stumpffia tridactyla
0.00	28	28	S	289228	Stumpffia gimmeli
0.00	27	27	S	143660	Stumpffia tetradactyla
0.00	24	24	S	508492	Stumpffia roseifemoralis
0.00	17	17	S	143650	Stumpffia grandis
0.00	12	12	S	1837968	Stumpffia analamaina
0.00	11	11	S	647505	Stumpffia staffordi
0.00	10	10	S	647504	Stumpffia be
0.00	10	10	S	2054286	Stumpffia betampona
0.00	9	9	S	647502	Stumpffia megsoni
0.00	9	9	S	887060	Stumpffia madagascariensis
0.00	9	9	S	1618021	Stumpffia kibomena
0.00	8	8	S	2054302	Stumpffia sorata
0.00	8	8	S	2054299	Stumpffia miovaova
0.00	7	7	S	2054301	Stumpffia pardus
0.00	7	7	S	2054293	Stumpffia iharana
0.00	6	6	S	1429911	Stumpffia miery
0.00	6	6	S	2054292	Stumpffia huwei
0.00	5	5	S	377257	Stumpffia cf. psologlossa AMNH A167359
0.00	4	4	S	647503	Stumpffia hara
0.00	4	4	S	2054295	Stumpffia larinki
0.00	3	3	S	2054291	Stumpffia garraffoi
0.00	3	3	S	2054294	Stumpffia jeannoeli
0.00	3	3	S	2054304	Stumpffia yanniki
0.00	2	2	S	2054290	Stumpffia fusca
0.00	2	2	S	2054284	Stumpffia analanjirofo
0.00	2	2	S	2054287	Stumpffia contumelia
0.00	2	2	S	2054303	Stumpffia spandei
0.00	2	2	S	2054300	Stumpffia nigrorubra
0.00	1	1	S	2135806	Stumpffia aff. pygmaea AC-2018
0.00	1	1	S	2054285	Stumpffia angeluci
0.00	1	1	S	2054298	Stumpffia meikeae
0.00	1	1	S	794886	Stumpffia aff. tetradactyla 'Betampona'
0.00	428	32	G	143633	Platypelis
0.00	150	150	S	294374	Platypelis tuberifera
0.00	51	5	G1	2620901	unclassified Platypelis
0.00	11	11	S	1658167	Platypelis sp. PT405
0.00	8	8	S	508477	Platypelis sp. 3 KCW-2008
0.00	7	7	S	508475	Platypelis sp. 1 KCW-2008
0.00	4	4	S	647488	Platypelis sp. 5 MV-2009
0.00	4	4	S	1237553	Platypelis sp. MV-2012
0.00	3	3	S	647489	Platypelis sp. 7 MV-2009
0.00	3	3	S	1429926	Platypelis sp. 8 MV-2009
0.00	2	2	S	2509691	Platypelis sp. 11 MV-2019
0.00	1	1	S	289212	Platypelis sp. ZSM 791/2003
0.00	1	1	S	647486	Platypelis sp. 10 MV-2009
0.00	1	1	S	1429925	Platypelis sp. 4 MV-2009
0.00	1	1	S	1837962	Platypelis sp. CaNEW2
0.00	46	46	S	143634	Platypelis grandis
0.00	46	46	S	289210	Platypelis barbouri
0.00	34	34	S	143658	Platypelis pollicaris
0.00	21	21	S	880038	Platypelis tetra
0.00	14	14	S	289213	Platypelis milloti
0.00	8	8	S	1237552	Platypelis alticola
0.00	6	6	S	508476	Platypelis karenae
0.00	6	6	S	1237554	Platypelis tsaratananaensis
0.00	6	6	S	1604014	Platypelis aff. tetra 1 AC-2015
0.00	4	4	S	1429908	Platypelis olgae
0.00	2	2	S	647484	Platypelis mavomavo
0.00	2	2	S	1604015	Platypelis aff. tetra 2 AC-2015
0.00	352	38	G	161856	Anodonthyla
0.00	141	141	S	289202	Anodonthyla boulengerii
0.00	44	0	G1	2626629	unclassified Anodonthyla
0.00	14	14	S	647474	Anodonthyla sp. 4 Ranomafana
0.00	11	11	S	508471	Anodonthyla sp. 1 KCW-2008
0.00	8	8	S	508473	Anodonthyla sp. 3 KCW-2008
0.00	5	5	S	508472	Anodonthyla sp. 2 KCW-2008
0.00	5	5	S	1429922	Anodonthyla sp. 1 MV-2009
0.00	1	1	S	680146	Anodonthyla sp. MV-2009e
0.00	26	26	S	161857	Anodonthyla montana
0.00	16	16	S	647473	Anodonthyla hutchisoni
0.00	16	16	S	680141	Anodonthyla theoi
0.00	15	15	S	508468	Anodonthyla moramora
0.00	15	15	S	508469	Anodonthyla nigrigularis
0.00	15	15	S	508470	Anodonthyla rouxae
0.00	13	13	S	680145	Anodonthyla pollicaris
0.00	5	5	S	680140	Anodonthyla emilei
0.00	3	3	S	680142	Anodonthyla jeanbai
0.00	3	3	S	680143	Anodonthyla vallani
0.00	1	1	S	907764	Anodonthyla aff. boulengerii 'Ambohitsara'
0.00	1	1	S	1298348	Anodonthyla aff. boulengeri MRSN A6856
0.00	244	31	G	143637	Plethodontohyla
0.00	39	39	S	143638	Plethodontohyla notosticta
0.00	34	34	S	508482	Plethodontohyla alluaudi
0.00	30	30	S	289222	Plethodontohyla inguinalis
0.00	21	21	S	289217	Plethodontohyla ocellata
0.00	20	20	S	289221	Plethodontohyla mihanika
0.00	19	19	S	289219	Plethodontohyla brevipes
0.00	12	12	S	289220	Plethodontohyla tuberata
0.00	11	0	G1	2631583	unclassified Plethodontohyla
0.00	6	6	S	508481	Plethodontohyla sp. 2 KCW-2008
0.00	3	3	S	289215	Plethodontohyla sp. MRSN A2610
0.00	2	2	S	289214	Plethodontohyla sp. MRSN A2640
0.00	10	10	S	508478	Plethodontohyla bipunctata
0.00	9	9	S	508479	Plethodontohyla fonetana
0.00	8	8	S	508480	Plethodontohyla guentheri
0.00	227	30	G	289204	Rhombophryne
0.00	60	1	G1	2609368	unclassified Rhombophryne
0.00	18	18	S	508489	Rhombophryne sp. 4 KCW-2008
0.00	10	10	S	508488	Rhombophryne sp. 2 KCW-2008
0.00	8	8	S	356241	Rhombophryne sp. AMNH A167315
0.00	8	8	S	1764307	Rhombophryne sp. FGZC 2896
0.00	3	3	S	508487	Rhombophryne sp. 1 KCW-2008
0.00	3	3	S	647492	Rhombophryne sp. 3 MV-2009
0.00	2	2	S	1429928	Rhombophryne sp. 11 MV-2013
0.00	1	1	S	508490	Rhombophryne sp. 5 KCW-2008
0.00	1	1	S	647494	Rhombophryne sp. 8 MV-2009
0.00	1	1	S	1429929	Rhombophryne sp. 12 MV-2013
0.00	1	1	S	1429930	Rhombophryne sp. 2 MV-2009
0.00	1	1	S	1851235	Rhombophryne sp. 13 MV-2016
0.00	1	1	S	1851236	Rhombophryne sp. MV-2016a
0.00	1	1	S	1924943	Rhombophryne sp. SL-2016
0.00	35	35	S	508483	Rhombophryne coronata
0.00	28	28	S	508485	Rhombophryne minuta
0.00	24	24	S	289205	Rhombophryne testudo
0.00	14	14	S	508484	Rhombophryne laevipes
0.00	7	7	S	1429909	Rhombophryne mangabensis
0.00	5	5	S	289218	Rhombophryne coudreaui
0.00	5	5	S	1691959	Rhombophryne longicrus
0.00	4	4	S	1837964	Rhombophryne guentherpetersi
0.00	4	4	S	2016251	Rhombophryne diadema
0.00	4	4	S	2016253	Rhombophryne tany
0.00	3	3	S	508486	Rhombophryne serratopalpebrosa
0.00	2	2	S	1429910	Rhombophryne matavy
0.00	2	2	S	2016252	Rhombophryne ornata
0.00	145	19	G	289203	Cophyla
0.00	25	25	S	294372	Cophyla phyllodactyla
0.00	25	3	G1	2618666	unclassified Cophyla
0.00	6	6	S	1429923	Cophyla sp. 2 MV-2013
0.00	6	6	S	1658165	Cophyla sp. PT404
0.00	4	4	S	2509690	Cophyla sp. 6 MV-2019
0.00	2	2	S	1837959	Cophyla sp. Ca5
0.00	2	2	S	2509689	Cophyla sp. 4 MV-2019
0.00	1	1	S	289209	Cophyla sp. MRSN A2660
0.00	1	1	S	1429924	Cophyla sp. 3 MV-2013
0.00	19	19	S	1634348	Cophyla noromalalae
0.00	19	19	S	1634349	Cophyla puellarum
0.00	15	15	S	508474	Cophyla berara
0.00	14	14	S	1429907	Cophyla occultans
0.00	9	9	S	1634347	Cophyla maharipeo
0.00	21	0	G	1837980	Anilany
0.00	21	21	S	508491	Anilany helenae
0.00	8	0	G	2066432	Madecassophryne
0.00	8	8	S	2066433	Madecassophryne truebae
0.00	1681	76	F1	165824	Genyophryninae
0.00	538	19	G	306589	Cophixalus
0.00	183	183	S	512441	Cophixalus cheesmanae
0.00	169	8	G1	2609358	unclassified Cophixalus
0.00	136	136	S	1933073	Cophixalus sp. TNHC-GDC 31221
0.00	6	6	S	450206	Cophixalus sp. SJR3271
0.00	6	6	S	1367230	Cophixalus sp. TNHC 51333
0.00	5	5	S	1271795	Cophixalus sp. 7741
0.00	4	4	S	1427743	Cophixalus sp. 'Cape Melville'
0.00	2	2	S	1338818	Cophixalus sp. TNHC 54754
0.00	1	1	S	367646	Cophixalus sp. A FB-2006
0.00	1	1	S	1271797	Cophixalus sp. CCA 476L
0.00	53	53	S	306590	Cophixalus ornatus
0.00	27	27	S	512442	Cophixalus cryptotympanum
0.00	18	18	S	480188	Cophixalus balbus
0.00	13	13	S	480189	Cophixalus humicola
0.00	13	13	S	480190	Cophixalus tridactylus
0.00	12	12	S	1658253	Cophixalus crepitans
0.00	11	11	S	356204	Cophixalus sphagnicola
0.00	10	10	S	1658254	Cophixalus hosmeri
0.00	5	5	S	1002246	Cophixalus infacetus
0.00	3	3	S	1105322	Cophixalus pakayakulangun
0.00	2	2	S	1105320	Cophixalus kulakula
0.00	357	8	G	83978	Oreophryne
0.00	220	0	G1	2609366	unclassified Oreophryne
0.00	199	199	S	1933078	Oreophryne sp. TNHC-GDC 18615
0.00	6	6	S	83981	Oreophryne sp. 1 KMK-1998
0.00	5	5	S	83979	Oreophryne sp. 2 KMK-1998
0.00	4	4	S	419787	Oreophryne sp. FB-2007
0.00	3	3	S	666913	Oreophryne sp. A SAJ-2009
0.00	3	3	S	1271804	Oreophryne sp. 9731
0.00	22	22	S	356231	Oreophryne brachypus
0.00	17	17	S	480204	Oreophryne sibilans
0.00	15	15	S	1035791	Oreophryne monticola
0.00	12	12	S	480201	Oreophryne atrigularis
0.00	12	12	S	1367244	Oreophryne variabilis
0.00	9	9	S	1271568	Oreophryne anulata
0.00	8	8	S	480200	Oreophryne asplenicola
0.00	8	8	S	480207	Oreophryne wapoga
0.00	7	7	S	480202	Oreophryne clamata
0.00	5	5	S	480203	Oreophryne pseudasplenicola
0.00	5	5	S	480205	Oreophryne unicolor
0.00	5	5	S	645719	Oreophryne cf. moluccensis
0.00	4	4	S	480206	Oreophryne waira
0.00	239	41	G	356289	Choerophryne
0.00	107	39	G1	2635356	unclassified Choerophryne
0.00	11	11	S	1967803	Choerophryne sp. SJR9649
0.00	10	10	S	1290394	Choerophryne sp. LAO-2013
0.00	8	8	S	356290	Choerophryne sp. ABTC 47720
0.00	5	5	S	1972956	Choerophryne sp. SJR8700
0.00	4	4	S	480186	Choerophryne sp. 2 FK-2007
0.00	4	4	S	1561149	Choerophryne sp. 2 SR-2009
0.00	3	3	S	480185	Choerophryne sp. 1 FK-2007
0.00	3	3	S	1967812	Choerophryne sp. SJR8500
0.00	3	3	S	480187	Choerophryne sp. 3 FK-2007
0.00	3	3	S	1561148	Choerophryne sp. 1 SR-2009
0.00	2	2	S	1967814	Choerophryne sp. SJR10549
0.00	2	2	S	1967818	Choerophryne sp. SJR8620
0.00	2	2	S	1967804	Choerophryne sp. SJR12109
0.00	1	1	S	1967793	Choerophryne sp. SJR3266
0.00	1	1	S	1967826	Choerophryne sp. SJR9834
0.00	1	1	S	1967811	Choerophryne sp. SJR8505
0.00	1	1	S	1967808	Choerophryne sp. MZB11978
0.00	1	1	S	1972952	Choerophryne sp. SJR8556
0.00	1	1	S	1967791	Choerophryne sp. SJR13273
0.00	1	1	S	1967802	Choerophryne sp. SJR3148
0.00	1	1	S	1967801	Choerophryne sp. SJR10221
0.00	37	37	S	1290434	Choerophryne proboscidea
0.00	15	15	S	1397511	Choerophryne gracilirostris
0.00	8	8	S	1967831	Choerophryne darlingtoni
0.00	8	8	S	1967836	Choerophryne nigrescens
0.00	4	4	S	480184	Choerophryne rostellifer
0.00	4	4	S	1967827	Choerophryne alpestris
0.00	4	4	S	1967830	Choerophryne burtoni
0.00	3	3	S	1967829	Choerophryne brevicrus
0.00	3	3	S	1967834	Choerophryne grylloides
0.00	2	2	S	1967833	Choerophryne fafniri
0.00	2	2	S	1967837	Choerophryne pandanicola
0.00	1	1	S	1967835	Choerophryne longirostris
0.00	170	2	G	356339	Liophryne
0.00	151	151	S	480199	Liophryne schlaginhaufeni
0.00	10	10	S	356340	Liophryne rhododactyla
0.00	7	7	S	480198	Liophryne dentata
0.00	77	3	G	326988	Sphenophryne
0.00	64	64	S	326989	Sphenophryne cornuta
0.00	10	0	G1	2626296	unclassified Sphenophryne
0.00	10	10	S	377251	Sphenophryne sp. 989
0.00	77	4	G	480210	Austrochaperina
0.00	23	0	G1	2633551	unclassified Austrochaperina
0.00	10	10	S	480217	Austrochaperina sp. 2 FK-2007
0.00	9	9	S	1367228	Austrochaperina sp. BSFS 11377
0.00	4	4	S	480216	Austrochaperina sp. 1 FK-2007
0.00	16	16	S	1075797	Austrochaperina palmipes
0.00	16	16	S	1658247	Austrochaperina adelphe
0.00	9	9	S	480211	Austrochaperina derongo
0.00	6	6	S	1658248	Austrochaperina rivularis
0.00	3	3	S	512428	Austrochaperina guttata
0.00	49	3	G	83968	Copiula
0.00	19	0	G1	2619982	unclassified Copiula
0.00	9	9	S	356205	Copiula sp. AMS R124417
0.00	5	5	S	83969	Copiula sp. KMK-1998
0.00	5	5	S	1271799	Copiula sp. 3235
0.00	9	9	S	1271560	Copiula oxyrhina
0.00	7	7	S	480191	Copiula major
0.00	7	7	S	480192	Copiula obsti
0.00	4	4	S	480193	Copiula pipiens
0.00	39	3	G	480208	Albericus
0.00	17	17	S	1658244	Albericus exclamitans
0.00	10	10	S	1658245	Albericus siegfriedi
0.00	6	6	S	480209	Albericus laurini
0.00	3	3	S	1658246	Albericus tuberculus
0.00	29	0	G	356296	Genyophryne
0.00	29	29	S	356297	Genyophryne thomsoni
0.00	16	0	G	480212	Oxydactyla
0.00	12	12	S	1658264	Oxydactyla alpestris
0.00	4	4	S	480213	Oxydactyla crassa
0.00	14	0	G	356258	Aphantophryne
0.00	14	14	S	356259	Aphantophryne pansa
0.00	1326	57	F1	165820	Asterophryinae
0.00	412	7	G	480214	Xenorhina
0.00	342	5	G1	2685427	unclassified Xenorhina
0.00	314	314	S	1933077	Xenorhina sp. TNHC-GDC 31177
0.00	7	7	S	1075804	Xenorhina sp. 4 ENR-2011
0.00	5	5	S	996174	Xenorhina sp. ZMB 74631
0.00	4	4	S	1075801	Xenorhina sp. 1 ENR-2011
0.00	3	3	S	1075803	Xenorhina sp. 3 ENR-2011
0.00	2	2	S	1271814	Xenorhina sp. 3137
0.00	2	2	S	1271815	Xenorhina sp. 3689
0.00	11	11	S	419702	Xenorhina obesa
0.00	11	11	S	1658268	Xenorhina fuscigula
0.00	10	10	S	480218	Xenorhina lanthanites
0.00	8	8	S	480215	Xenorhina bouwensi
0.00	7	7	S	512464	Xenorhina mehelyi
0.00	7	7	S	996172	Xenorhina cf. oxycephala ZMB 74635
0.00	4	4	S	480219	Xenorhina oxycephala
0.00	4	4	S	480220	Xenorhina varia
0.00	1	1	S	996173	Xenorhina cf. oxycephala ZMB 74640
0.00	295	16	G	512496	Mantophryne
0.00	167	167	S	512497	Mantophryne lateralis
0.00	96	96	S	1290396	Mantophryne cf. lateralis LAO-2013
0.00	10	1	G1	2640759	unclassified Mantophryne
0.00	8	8	S	1290397	Mantophryne sp. LAO-2013b
0.00	1	1	S	1290440	Mantophryne sp. LAO-2013a
0.00	3	3	S	1290438	Mantophryne axanthogaster
0.00	3	3	S	1290439	Mantophryne louisiadensis
0.00	175	4	G	83966	Callulops
0.00	131	131	S	512438	Callulops wilhelmanus
0.00	17	17	S	512432	Callulops doriae
0.00	14	14	S	480182	Callulops robustus
0.00	4	0	G1	2629641	unclassified Callulops
0.00	3	3	S	996169	Callulops sp. ZMB 70532
0.00	1	1	S	996168	Callulops sp. ZMB 62566
0.00	3	3	S	1658252	Callulops personatus
0.00	2	2	S	1265589	Callulops omnistriatus
0.00	174	19	G	419648	Hylophorbus
0.00	58	6	G1	2619325	unclassified Hylophorbus
0.00	49	49	S	1290395	Hylophorbus sp. LAO-2013b
0.00	3	3	S	1075799	Hylophorbus sp. 1 ENR-2011
0.00	20	20	S	480196	Hylophorbus tetraphonus
0.00	15	15	S	480195	Hylophorbus picoides
0.00	15	15	S	1290435	Hylophorbus infulatus
0.00	13	13	S	1658259	Hylophorbus rainerguentheri
0.00	12	12	S	419649	Hylophorbus rufescens
0.00	7	7	S	1290437	Hylophorbus richardsi
0.00	5	5	S	1290436	Hylophorbus proekes
0.00	3	3	S	480194	Hylophorbus nigrinus
0.00	3	3	S	480197	Hylophorbus wondiwoi
0.00	3	3	S	996167	Hylophorbus sextus
0.00	1	1	S	1075798	Hylophorbus cf. wondiwoi ENR-2011
0.00	48	0	G	980596	Gastrophrynoides
0.00	41	41	S	980598	Gastrophrynoides immaculatus
0.00	7	7	S	980597	Gastrophrynoides borneensis
0.00	45	0	G	326990	Barygenys
0.00	32	32	S	326991	Barygenys flavigularis
0.00	9	9	S	1658249	Barygenys nana
0.00	4	4	S	480179	Barygenys exsul
0.00	36	0	G	445147	Asterophrys
0.00	36	36	S	445148	Asterophrys turpicola
0.00	31	2	G	2174910	Vietnamophryne
0.00	15	15	S	2174689	Vietnamophryne inexpectata
0.00	11	11	S	2174690	Vietnamophryne orlovi
0.00	3	3	S	2174691	Vietnamophryne occidentalis
0.00	16	1	G	1075805	Paedophryne
0.00	8	8	S	1075810	Paedophryne amauensis
0.00	4	4	S	1075806	Paedophryne oyatabu
0.00	3	3	S	1075811	Paedophryne swiftorum
0.00	14	0	G	987047	Metamagnusia
0.00	9	9	S	1271564	Metamagnusia slateri
0.00	5	5	S	480183	Metamagnusia marani
0.00	12	4	G	987046	Pseudocallulops
0.00	6	6	S	480180	Pseudocallulops eurydactylus
0.00	2	2	S	480181	Pseudocallulops pullifer
0.00	6	0	G	987051	Oninia
0.00	6	6	S	987052	Oninia senglaubi
0.00	5	0	G	2107258	Siamophryne
0.00	5	5	S	2107259	Siamophryne troglodytes
0.00	1203	17	F1	165825	Scaphiophryninae
0.00	756	270	G	68437	Scaphiophryne
0.00	223	223	S	289206	Scaphiophryne boribory
0.00	190	190	S	143547	Scaphiophryne marmorata
0.00	38	38	S	161855	Scaphiophryne calcarata
0.00	14	14	S	68445	Scaphiophryne brevis
0.00	8	8	S	68438	Scaphiophryne gottlebei
0.00	7	7	S	161785	Scaphiophryne madagascariensis
0.00	3	2	G1	2609370	unclassified Scaphiophryne
0.00	1	1	S	1429933	Scaphiophryne sp. 2 MV-2013
0.00	2	2	S	301832	Scaphiophryne spinosa
0.00	1	1	S	303961	Scaphiophryne menabensis
0.00	430	0	G	303958	Paradoxophyla
0.00	424	424	S	303960	Paradoxophyla palmata
0.00	6	6	S	303959	Paradoxophyla tiarano
0.00	624	0	F1	980582	Kalophrynidae
0.00	624	62	G	326975	Kalophrynus
0.00	455	455	S	326976	Kalophrynus pleurostigma
0.00	25	25	S	980578	Kalophrynus interlineatus
0.00	22	22	S	419643	Kalophrynus baluensis
0.00	12	12	S	1035777	Kalophrynus subterrestris
0.00	11	11	S	1933914	Kalophrynus meizon
0.00	7	7	S	1035774	Kalophrynus palmatissimus
0.00	6	6	S	1658261	Kalophrynus barioensis
0.00	5	5	S	1035773	Kalophrynus heterochirus
0.00	5	5	S	1658262	Kalophrynus limbooliati
0.00	4	4	S	1035778	Kalophrynus yongi
0.00	3	3	S	1501977	Kalophrynus cryptophonus
0.00	3	3	S	1035776	Kalophrynus stellatus
0.00	2	0	G1	2642421	unclassified Kalophrynus
0.00	2	2	S	1685020	Kalophrynus sp. BOLD:ACO5853
0.00	1	1	S	1501978	Kalophrynus honbaensis
0.00	1	1	S	419644	Kalophrynus intermedius
0.00	535	0	F1	166051	Phrynomerinae
0.00	535	29	G	143631	Phrynomantis
0.00	463	463	S	143657	Phrynomantis microps
0.00	32	32	S	143656	Phrynomantis bifasciatus
0.00	10	10	S	143632	Phrynomantis annectens
0.00	1	0	G1	2626346	unclassified Phrynomantis
0.00	1	1	S	248865	Phrynomantis sp. TNHC 61077
0.00	427	0	F1	165823	Dyscophinae
0.00	363	30	G	111068	Dyscophus
0.00	272	272	S	272187	Dyscophus antongilii
0.00	48	48	S	303964	Dyscophus insularis
0.00	13	13	S	111069	Dyscophus guineti
0.00	64	1	G	356264	Calluella
0.00	42	42	S	356265	Calluella guttulata
0.00	10	10	S	1035772	Calluella yunnanensis
0.00	7	7	S	913156	Calluella minuta
0.00	4	4	S	1485172	Calluella capsa
0.00	323	0	F1	1072005	Otophryninae
0.00	323	5	G	445154	Otophryne
0.00	300	300	S	445155	Otophryne pyburni
0.00	9	9	S	1271569	Otophryne robusta
0.00	9	9	S	1271570	Otophryne steyermarki
0.00	67	0	F1	274519	Melanobatrachinae
0.00	39	0	G	274520	Hoplophryne
0.00	35	35	S	274521	Hoplophryne rogersi
0.00	4	4	S	274522	Hoplophryne uluguruensis
0.00	28	0	G	419652	Melanobatrachus
0.00	28	28	S	419653	Melanobatrachus indicus
0.00	37	0	F1	980592	Microhylidae incertae sedis
0.00	35	6	G	356333	Synapturanus
0.00	19	0	G1	2685508	unclassified Synapturanus
0.00	18	18	S	419789	Synapturanus sp. FB-2007
0.00	1	1	S	2364983	Synapturanus sp. CTGA_N_5465
0.00	9	9	S	1271573	Synapturanus salseri
0.00	1	1	S	356334	Synapturanus mirandaribeiroi
0.00	2	0	G	1217965	Melanophryne
0.00	2	0	G1	2645688	unclassified Melanophryne
0.00	2	2	S	1271801	Melanophryne sp. T4
0.00	7	0	F1	1658275	Adelastinae
0.00	7	0	G	1658276	Adelastes
0.00	7	7	S	1658277	Adelastes hylonomos
0.00	4275	392	F	83972	Arthroleptidae
0.00	1149	81	G	83975	Arthroleptis
0.00	528	521	S	577105	Arthroleptis poecilonotus
0.00	5	5	S1	577178	Arthroleptis poecilonotus 'Cameroon'
0.00	1	1	S1	577180	Arthroleptis poecilonotus 'Togo Hills'
0.00	1	1	S1	592200	Arthroleptis poecilonotus 'western Ghana'
0.00	79	79	S	83977	Arthroleptis variabilis
0.00	77	77	S	577202	Arthroleptis sylvaticus
0.00	49	49	S	333677	Arthroleptis stenodactylus
0.00	41	41	S	577204	Arthroleptis xenodactyloides
0.00	40	40	S	577194	Arthroleptis adelphus
0.00	23	23	S	577195	Arthroleptis affinis
0.00	22	22	S	577203	Arthroleptis wahlbergii
0.00	20	20	S	577201	Arthroleptis schubotzi
0.00	16	16	S	577205	Arthroleptis xenodactylus
0.00	14	14	S	577200	Arthroleptis reichei
0.00	14	14	S	582431	Arthroleptis cf. fichika DCB-2008
0.00	14	14	S	577199	Arthroleptis nikeae
0.00	14	14	S	467779	Arthroleptis aureoli
0.00	13	13	S	333678	Arthroleptis tanneri
0.00	13	13	S	577120	Arthroleptis perreti
0.00	12	0	G1	2632511	unclassified Arthroleptis
0.00	6	6	S	1985264	Arthroleptis sp. B DGM-2017
0.00	5	5	S	1985263	Arthroleptis sp. A DGM-2017
0.00	1	1	S	83976	Arthroleptis sp. KMK-1998
0.00	12	12	S	577198	Arthroleptis francei
0.00	11	11	S	577197	Arthroleptis cf. affinis FMNH 272056
0.00	11	11	S	577177	Arthroleptis bioko
0.00	10	10	S	577121	Arthroleptis palava
0.00	6	6	S	577123	Arthroleptis fichika
0.00	5	5	S	356246	Arthroleptis taeniatus
0.00	5	5	S	583338	Arthroleptis kidogo
0.00	5	5	S	1081072	Arthroleptis formosus
0.00	4	4	S	697285	Arthroleptis langeri
0.00	3	3	S	493250	Arthroleptis krokosua
0.00	3	3	S	1071977	Arthroleptis adolfifriederici
0.00	2	2	S	1985273	Arthroleptis cf. poecilonotus DGM-2017
0.00	1	1	S	83974	Arthroleptis (Schoutedenella) sp.
0.00	1	1	S	2498796	Arthroleptis xenochirus
0.00	844	161	G	39601	Leptopelis
0.00	244	244	S	1874850	Leptopelis parkeri
0.00	83	83	S	39602	Leptopelis vermiculatus
0.00	62	62	S	1342827	Leptopelis gramineus
0.00	37	37	S	240394	Leptopelis kivuensis
0.00	21	21	S	1342840	Leptopelis ragazzii
0.00	19	19	S	1862673	Leptopelis notatus
0.00	19	19	S	1342830	Leptopelis vannutellii
0.00	18	18	S	39603	Leptopelis argenteus
0.00	18	18	S	143515	Leptopelis brevirostris
0.00	15	0	G1	2630979	unclassified Leptopelis
0.00	5	5	S	1562056	Leptopelis sp. 2 FP-2014
0.00	4	4	S	1342828	Leptopelis sp. AAM-2013
0.00	3	3	S	1562055	Leptopelis sp. 1 FP-2014
0.00	1	1	S	356169	Leptopelis sp. AMNH A168408
0.00	1	1	S	1356015	Leptopelis sp. FP-2013
0.00	1	1	S	1985265	Leptopelis sp. A DGM-2017
0.00	15	15	S	143421	Leptopelis modestus
0.00	15	15	S	1342829	Leptopelis susanae
0.00	13	13	S	143422	Leptopelis natalensis
0.00	11	11	S	356218	Leptopelis bocagii
0.00	10	10	S	1821580	Leptopelis boulengeri
0.00	8	8	S	1821581	Leptopelis rufus
0.00	8	8	S	1342831	Leptopelis yaldeni
0.00	6	6	S	1300111	Leptopelis barbouri
0.00	6	6	S	1470143	Leptopelis aubryi
0.00	5	5	S	284576	Leptopelis palmatus
0.00	5	5	S	1983349	Leptopelis grandiceps
0.00	5	5	S	1560784	Leptopelis cf. kivuensis 1 FP-2014
0.00	5	5	S	1470145	Leptopelis spiritusnoctis
0.00	5	5	S	1172074	Leptopelis calcaratus
0.00	4	4	S	39604	Leptopelis concolor
0.00	4	4	S	1300103	Leptopelis fiziensis
0.00	4	4	S	691221	Leptopelis karissimbensis
0.00	4	4	S	1821579	Leptopelis aubryioides
0.00	4	4	S	1821582	Leptopelis viridis
0.00	3	3	S	1300110	Leptopelis anebos
0.00	2	2	S	1300112	Leptopelis parbocagii
0.00	1	1	S	1342826	Leptopelis cf. ragazzii AAM-2013
0.00	1	1	S	1862674	Leptopelis ocellatus
0.00	1	1	S	1470144	Leptopelis macrotis
0.00	1	1	S	1983348	Leptopelis flavomaculatus
0.00	1	1	S	1985274	Leptopelis cf. macrotis DGM-2017
0.00	381	4	G	147304	Leptodactylodon
0.00	318	318	S	1453777	Leptodactylodon ovatus
0.00	34	34	S	377296	Leptodactylodon bicolor
0.00	10	10	S	1874848	Leptodactylodon bueanus
0.00	4	4	S	1298582	Leptodactylodon axillaris
0.00	3	3	S	1298583	Leptodactylodon perreti
0.00	3	3	S	1453775	Leptodactylodon erythrogaster
0.00	2	2	S	1453778	Leptodactylodon polyacanthus
0.00	1	1	S	147305	Leptodactylodon mertensi
0.00	1	1	S	333695	Leptodactylodon cf. mertensi EP-2005
0.00	1	1	S	1453776	Leptodactylodon ornatus
0.00	370	0	G	111095	Trichobatrachus
0.00	370	370	S	111096	Trichobatrachus robustus
0.00	368	0	G	143463	Scotobleps
0.00	368	368	S	143464	Scotobleps gabonicus
0.00	272	13	G	111119	Astylosternus
0.00	221	221	S	252286	Astylosternus diadematus
0.00	13	13	S	111120	Astylosternus schioetzi
0.00	10	10	S	1226969	Astylosternus laticephalus
0.00	7	7	S	577206	Astylosternus batesi
0.00	5	5	S	1226970	Astylosternus occidentalis
0.00	1	1	S	2664952	Astylosternus montanus
0.00	1	1	S	2664953	Astylosternus perreti
0.00	1	1	S	2664955	Astylosternus rheophilus
0.00	260	19	G	111121	Cardioglossa
0.00	114	114	S	111122	Cardioglossa leucomystax
0.00	35	35	S	333681	Cardioglossa gracilis
0.00	16	16	S	466267	Cardioglossa elegans
0.00	16	16	S	467780	Cardioglossa pulchra
0.00	13	13	S	356200	Cardioglossa gratiosa
0.00	11	11	S	577209	Cardioglossa schioetzi
0.00	10	10	S	577208	Cardioglossa oreas
0.00	8	8	S	466268	Cardioglossa occidentalis
0.00	7	7	S	577207	Cardioglossa melanogaster
0.00	4	4	S	478192	Cardioglossa manengouba
0.00	3	3	S	1735287	Cardioglossa annulata
0.00	3	3	S	1735291	Cardioglossa trifasciata
0.00	1	1	S	1735288	Cardioglossa congolia
0.00	239	0	G	333696	Nyctibates
0.00	239	239	S	333697	Nyctibates corrugatus
0.00	3513	191	F	8412	Hyperoliidae
0.00	1962	400	G	39588	Hyperolius
0.00	436	436	S	1933070	Hyperolius bolifambae
0.00	132	132	S	191618	Hyperolius ocellatus
0.00	112	110	S	476017	Hyperolius marmoratus
0.00	1	1	S1	2518264	Hyperolius marmoratus taeniatus
0.00	1	1	S1	2518278	Hyperolius marmoratus marmoratus
0.00	79	79	S	882929	Hyperolius mitchelli
0.00	52	29	S	39591	Hyperolius viridiflavus
0.00	5	5	S1	2518267	Hyperolius viridiflavus destefanii
0.00	3	3	S1	136874	Hyperolius viridiflavus glandicolor
0.00	3	3	S1	136873	Hyperolius viridiflavus ferniquei
0.00	2	2	S1	2518269	Hyperolius viridiflavus variabilis
0.00	2	2	S1	39592	Hyperolius viridiflavus mariae
0.00	2	2	S1	134737	Hyperolius viridiflavus pantherinus
0.00	1	1	S1	134733	Hyperolius viridiflavus melanoleucus
0.00	1	1	S1	136869	Hyperolius viridiflavus albofasciatus
0.00	1	1	S1	136871	Hyperolius viridiflavus argentovittis
0.00	1	1	S1	136872	Hyperolius viridiflavus broadleyi
0.00	1	1	S1	134735	Hyperolius viridiflavus ommatostictus
0.00	1	1	S1	136877	Hyperolius viridiflavus marmoratus
0.00	51	51	S	1319834	Hyperolius substriatus
0.00	44	44	S	39590	Hyperolius puncticulatus
0.00	39	39	S	191616	Hyperolius cinnamomeoventris
0.00	28	28	S	143420	Hyperolius tuberilinguis
0.00	26	26	S	134701	Hyperolius kivuensis
0.00	24	0	G1	2643904	unclassified Hyperolius
0.00	5	5	S	2517397	Hyperolius sp. n. Kupe
0.00	4	4	S	326977	Hyperolius sp. VUB 0924
0.00	4	4	S	643495	Hyperolius sp. A 'spotted'
0.00	3	3	S	2039862	Hyperolius sp. BAB-2017
0.00	2	2	S	240387	Hyperolius sp. FB-2000
0.00	2	2	S	240389	Hyperolius sp. MV-1999
0.00	2	2	S	248807	Hyperolius sp. TNHC 61197
0.00	1	1	S	643496	Hyperolius sp. B' Dousala'
0.00	1	1	S	1280923	Hyperolius sp. KT-2013
0.00	23	23	S	39589	Hyperolius argus
0.00	23	23	S	2016379	Hyperolius olivaceus
0.00	23	23	S	1115527	Hyperolius parkeri
0.00	22	22	S	191620	Hyperolius guttulatus
0.00	20	20	S	882928	Hyperolius minutissimus
0.00	18	18	S	577210	Hyperolius castaneus
0.00	16	2	G1	643477	Hyperolius tuberculatus complex
0.00	14	14	S	247147	Hyperolius tuberculatus
0.00	15	15	S	191619	Hyperolius frontalis
0.00	15	13	S	643485	Hyperolius concolor
0.00	2	2	S1	2518277	Hyperolius concolor concolor
0.00	14	14	S	143419	Hyperolius semidiscus
0.00	14	14	S	882930	Hyperolius spinigularis
0.00	13	13	S	643492	Hyperolius picturatus
0.00	12	12	S	191622	Hyperolius pusillus
0.00	12	12	S	882933	Hyperolius ukwiva
0.00	11	11	S	284573	Hyperolius molleri
0.00	11	11	S	1277655	Hyperolius quinquevittatus
0.00	11	11	S	882931	Hyperolius tanneri
0.00	11	8	S	643487	Hyperolius fusciventris
0.00	3	3	S1	2518263	Hyperolius fusciventris burtoni
0.00	10	10	S	1427688	Hyperolius constellatus
0.00	10	10	S	643493	Hyperolius platyceps
0.00	9	0	G1	643474	Hyperolius nasutus complex
0.00	5	5	S	1427687	Hyperolius cf. nasutus UTEP 20612
0.00	3	3	S	143418	Hyperolius nasutus
0.00	1	1	S	643476	Hyperolius nasutus B JK-2009
0.00	8	8	S	1983347	Hyperolius reesi
0.00	8	8	S	1969838	Hyperolius ruvuensis
0.00	8	8	S	134734	Hyperolius nitidulus
0.00	8	8	S	1138023	Hyperolius cinereus
0.00	8	8	S	1680154	Hyperolius pictus
0.00	8	5	S	1874846	Hyperolius balfouri
0.00	2	2	S1	2518260	Hyperolius balfouri viridistriatus
0.00	1	1	S1	2518275	Hyperolius balfouri balfouri
0.00	8	8	S	1874845	Hyperolius koehleri
0.00	7	7	S	643489	Hyperolius lamottei
0.00	7	7	S	1138019	Hyperolius adspersus
0.00	7	7	S	1680150	Hyperolius pseudargus
0.00	7	7	S	2517389	Hyperolius raymondi
0.00	6	6	S	1274761	Hyperolius dartevellei
0.00	6	6	S	2034203	Hyperolius cf. platyceps RCB-2017
0.00	6	6	S	2175858	Hyperolius stictus
0.00	6	6	S	643491	Hyperolius phantasticus
0.00	5	5	S	752182	Hyperolius riggenbachi
0.00	5	5	S	2517387	Hyperolius langi
0.00	5	5	S	2017244	Hyperolius hutsebauti
0.00	5	5	S	1680153	Hyperolius rubrovermiculatus
0.00	5	5	S	247146	Hyperolius mosaicus
0.00	4	4	S	752183	Hyperolius veithi
0.00	4	4	S	1427686	Hyperolius cf. cinnamomeoventris UTEP 20613
0.00	4	4	S	191615	Hyperolius alticola
0.00	4	4	S	191617	Hyperolius lateralis
0.00	4	4	S	643486	Hyperolius cystocandicans
0.00	3	3	S	1940115	Hyperolius dintelmanni
0.00	3	3	S	1277653	Hyperolius viridis
0.00	3	3	S	1940114	Hyperolius camerunensis
0.00	3	3	S	1274764	Hyperolius igbettensis
0.00	3	3	S	284574	Hyperolius thomensis
0.00	3	3	S	1196359	Hyperolius discodactylus
0.00	3	3	S	643483	Hyperolius baumanni
0.00	3	3	S	2517388	Hyperolius occidentalis
0.00	3	3	S	2517385	Hyperolius endjami
0.00	3	3	S	2517384	Hyperolius ademetzi
0.00	3	1	S	2498800	Hyperolius parallelus
0.00	1	1	S1	2518266	Hyperolius parallelus alborufus
0.00	1	1	S1	2518280	Hyperolius parallelus parallelus
0.00	3	3	S	1138022	Hyperolius chelaensis
0.00	3	3	S	1196360	Hyperolius jackie
0.00	2	2	S	1274768	Hyperolius rwandae
0.00	2	2	S	1983346	Hyperolius mariae
0.00	2	2	S	752180	Hyperolius bobirensis
0.00	2	2	S	2175859	Hyperolius cf. marmoratus DMP-2018
0.00	2	2	S	643490	Hyperolius montanus
0.00	2	2	S	1680152	Hyperolius davenporti
0.00	2	2	S	247145	Hyperolius acuticeps
0.00	2	2	S	643484	Hyperolius chlorosteus
0.00	1	1	S	2498799	Hyperolius marginatus
0.00	1	1	S	2498798	Hyperolius major
0.00	1	1	S	2498797	Hyperolius kachalolae
0.00	1	1	S	2517386	Hyperolius kuligae
0.00	1	1	S	2606239	Hyperolius schoutedeni
0.00	1	1	S	136878	Hyperolius pyrrhodictyon
0.00	1	1	S	643494	Hyperolius cf. platyceps JK-2009
0.00	1	1	S	643498	Hyperolius sylvaticus
0.00	1	1	S	643499	Hyperolius torrentis
0.00	1	1	S	1354008	Hyperolius cf. adspersus MCZ A-147858
0.00	1	1	S	134700	Hyperolius horstockii
0.00	1	1	S	1277652	Hyperolius lupiroensis
0.00	1	1	S	1274767	Hyperolius poweri
0.00	1	1	S	1274765	Hyperolius inyangae
0.00	1	1	S	1138065	Hyperolius steindachneri
0.00	1	1	S	881288	Hyperolius spatzi
0.00	1	1	S	191621	Hyperolius pardalis
0.00	1	1	S	1274762	Hyperolius friedemanni
0.00	467	8	G	356320	Phlyctimantis
0.00	413	413	S	1840653	Phlyctimantis boulengeri
0.00	22	22	S	356321	Phlyctimantis leonardi
0.00	20	20	S	39608	Phlyctimantis verrucosus
0.00	2	2	S	2517396	Phlyctimantis maculatus
0.00	2	2	S	2518292	Phlyctimantis keithae
0.00	292	63	G	39597	Heterixalus
0.00	49	49	S	143569	Heterixalus betsileo
0.00	34	34	S	143509	Heterixalus luteostriatus
0.00	27	27	S	143510	Heterixalus madagascariensis
0.00	26	26	S	467701	Heterixalus punctatus
0.00	22	22	S	39598	Heterixalus tricolor
0.00	15	15	S	143417	Heterixalus alboguttatus
0.00	14	14	S	148294	Heterixalus carbonei
0.00	10	10	S	467702	Heterixalus rutenbergi
0.00	9	9	S	467704	Heterixalus andrakata
0.00	8	8	S	39704	Heterixalus boettgeri
0.00	6	6	S	1197860	Heterixalus cf. carbonei 'Tsaratanana'
0.00	6	0	G1	2649910	unclassified Heterixalus
0.00	6	6	S	356209	Heterixalus sp. UMMZ 219330
0.00	3	3	S	467703	Heterixalus variabilis
0.00	288	76	G	39599	Afrixalus
0.00	28	28	S	39600	Afrixalus fornasini
0.00	27	27	S	367642	Afrixalus dorsalis
0.00	22	18	S	577193	Afrixalus paradorsalis
0.00	3	3	S1	2518274	Afrixalus paradorsalis paradorsalis
0.00	1	1	S1	2518259	Afrixalus paradorsalis manengubensis
0.00	17	17	S	143413	Afrixalus delicatus
0.00	14	0	G1	2640890	unclassified Afrixalus
0.00	5	5	S	687202	Afrixalus sp. 'Cameroon'
0.00	3	3	S	1095422	Afrixalus sp. HM1046
0.00	2	2	S	143487	Afrixalus sp. MV-1999
0.00	2	2	S	191614	Afrixalus sp. AMW-2002
0.00	2	2	S	2518132	Afrixalus sp. n. DP-2019
0.00	10	10	S	356183	Afrixalus pygmaeus
0.00	10	10	S	2517376	Afrixalus enseticola
0.00	9	9	S	1354007	Afrixalus quadrivittatus
0.00	8	8	S	1658243	Afrixalus uluguruensis
0.00	7	7	S	2517380	Afrixalus vibekensis
0.00	7	7	S	1985258	Afrixalus fulvovittatus
0.00	6	6	S	143415	Afrixalus laevis
0.00	6	6	S	1983345	Afrixalus sylvaticus
0.00	5	5	S	143414	Afrixalus knysnae
0.00	5	5	S	1874844	Afrixalus lacteus
0.00	5	5	S	1874843	Afrixalus brachycnemis
0.00	4	4	S	1983344	Afrixalus stuhlmanni
0.00	4	4	S	1985259	Afrixalus osorioi
0.00	4	4	S	2517375	Afrixalus dorsimaculatus
0.00	4	4	S	2517381	Afrixalus vittiger
0.00	4	4	S	2517382	Afrixalus weidholzi
0.00	4	4	S	2517383	Afrixalus wittei
0.00	1	1	S	2517379	Afrixalus spinifrons
0.00	1	1	S	1840654	Afrixalus nigeriensis
0.00	148	13	G	8413	Kassina
0.00	65	65	S	8415	Kassina senegalensis
0.00	33	33	S	8414	Kassina maculata
0.00	13	13	S	2517391	Kassina fusca
0.00	10	10	S	2517392	Kassina kuvangensis
0.00	4	4	S	2517393	Kassina lamottei
0.00	3	3	S	2291932	Kassina cassinoides
0.00	3	3	S	2517390	Kassina cochranae
0.00	2	2	S	1874847	Kassina decorata
0.00	1	1	S	1840655	Kassina arboricola
0.00	1	1	S	2517394	Kassina schioetzi
0.00	31	0	G	39605	Tachycnemis
0.00	31	31	S	39606	Tachycnemis seychellensis
0.00	29	16	G	143454	Acanthixalus
0.00	10	10	S	143455	Acanthixalus spinosus
0.00	3	3	S	197497	Acanthixalus sonjae
0.00	29	0	G	143560	Cryptothylax
0.00	29	29	S	143561	Cryptothylax greshoffii
0.00	22	0	G	187484	Opisthothylax
0.00	22	22	S	187485	Opisthothylax immaculatus
0.00	22	3	G	1874851	Paracassina
0.00	10	10	S	2517395	Paracassina obscura
0.00	9	9	S	1874852	Paracassina kounhiensis
0.00	15	0	G	143465	Semnodactylus
0.00	15	15	S	143466	Semnodactylus wealii
0.00	9	0	G	643480	Morerella
0.00	9	9	S	643481	Morerella cyanophthalma
0.00	8	0	G	356256	Alexteroon
0.00	8	8	S	356257	Alexteroon obstetricans
0.00	1498	83	F	165821	Brevicipitidae
0.00	779	46	G	143558	Breviceps
0.00	406	406	S	879198	Breviceps macrops
0.00	166	165	S	1283716	Breviceps adspersus
0.00	1	1	S1	2304175	Breviceps adspersus pentheri
0.00	51	51	S	143669	Breviceps mossambicus
0.00	22	22	S	1658251	Breviceps montanus
0.00	20	20	S	2304180	Breviceps verrucosus
0.00	11	11	S	2304177	Breviceps poweri
0.00	11	0	G1	2643571	unclassified Breviceps
0.00	6	6	S	2304183	Breviceps sp. 5 SVN-2018
0.00	3	3	S	2304184	Breviceps sp. 6 SVN-2018
0.00	1	1	S	2304182	Breviceps sp. 4 SVN-2018
0.00	1	1	S	2304185	Breviceps sp. 7 SVN-2018
0.00	9	9	S	143559	Breviceps fuscus
0.00	8	8	S	1658250	Breviceps gibbosus
0.00	7	7	S	2304178	Breviceps rosei
0.00	6	6	S	1492893	Breviceps sylvestris
0.00	5	5	S	1208985	Breviceps namaquensis
0.00	3	3	S	2024989	Breviceps carruthersi
0.00	3	3	S	2024990	Breviceps passmorei
0.00	3	3	S	2304176	Breviceps bagginsi
0.00	1	1	S	2304174	Breviceps acutirostris
0.00	1	1	S	2304179	Breviceps sopranus
0.00	492	22	G	248776	Callulina
0.00	419	419	S	248777	Callulina kreffti
0.00	26	13	G1	2645102	unclassified Callulina
0.00	6	6	S	756441	Callulina sp. KMH 36024
0.00	3	3	S	756435	Callulina sp. MTSN 8140
0.00	2	2	S	756437	Callulina sp. MTSN 8205
0.00	1	1	S	688730	Callulina sp. SPL-2009b
0.00	1	1	S	756428	Callulina sp. KMH 21555
0.00	7	7	S	688727	Callulina laphami
0.00	5	5	S	356199	Callulina kisiwamsitu
0.00	5	5	S	688728	Callulina shengena
0.00	5	5	S	688729	Callulina stanleyi
0.00	3	3	S	656322	Callulina dawida
0.00	96	26	G	68435	Probreviceps
0.00	20	18	S	274527	Probreviceps macrodactylus
0.00	2	2	S1	380049	Probreviceps macrodactylus macrodactylus
0.00	16	5	G1	2635415	unclassified Probreviceps
0.00	5	5	S	756459	Probreviceps sp. MTSN 9094
0.00	4	4	S	756451	Probreviceps sp. MTSN 35990
0.00	1	1	S	756458	Probreviceps sp. MW 7233
0.00	1	1	S	756452	Probreviceps sp. MTSN 8903
0.00	9	9	S	274528	Probreviceps uluguruensis
0.00	9	9	S	377465	Probreviceps durirostris
0.00	7	7	S	756417	Probreviceps loveridgei
0.00	6	6	S	377464	Probreviceps rungwensis
0.00	2	2	S	1470003	Probreviceps cf. rungwensis MTSN 5364
0.00	1	1	S	1470001	Probreviceps cf. durirostris MTSN 9474
0.00	37	0	G	274523	Spelaeophryne
0.00	37	37	S	274524	Spelaeophryne methneri
0.00	11	0	G	756415	Balebreviceps
0.00	11	11	S	756416	Balebreviceps hillmani
0.00	752	0	F	165819	Hemisotidae
0.00	752	5	G	83970	Hemisus
0.00	728	728	S	83971	Hemisus marmoratus
0.00	6	6	S	2508575	Hemisus guttatus
0.00	5	5	S	274518	Hemisus sudanensis
0.00	4	4	S	1985260	Hemisus guineensis
0.00	4	4	S	1985261	Hemisus perreti
0.00	4320	46	O2	650418	Myobatrachoidea
0.00	3671	20	F	8365	Myobatrachidae
0.00	1888	28	F1	218471	Myobatrachinae
0.00	853	13	G	8373	Crinia
0.00	671	671	S	326986	Crinia signifera
0.00	42	42	S	446489	Crinia riparia
0.00	27	27	S	8374	Crinia georgiana
0.00	26	26	S	334659	Crinia tinnula
0.00	15	15	S	356206	Crinia nimbus
0.00	13	13	S	104061	Crinia parinsignifera
0.00	8	8	S	1221123	Crinia bilingua
0.00	8	8	S	1221885	Crinia flindersensis
0.00	5	5	S	1221125	Crinia glauerti
0.00	4	4	S	104060	Crinia deserticola
0.00	4	4	S	1221130	Crinia subinsignifera
0.00	4	4	S	1221128	Crinia remota
0.00	3	3	S	1221131	Crinia tasmaniensis
0.00	3	3	S	1221124	Crinia fimbriata
0.00	3	0	G1	2644840	unclassified Crinia
0.00	3	3	S	1221883	Crinia sp. 1 SCD-2012
0.00	2	2	S	1221129	Crinia sloanei
0.00	1	1	S	1221127	Crinia pseudinsignifera
0.00	1	1	S	1221126	Crinia insignifera
0.00	470	99	G	8366	Uperoleia
0.00	51	51	S	377252	Uperoleia laevigata
0.00	36	36	S	1104371	Uperoleia lithomoda
0.00	28	28	S	317404	Uperoleia littlejohni
0.00	27	27	S	1104374	Uperoleia minima
0.00	17	17	S	1104379	Uperoleia tyleri
0.00	16	16	S	104954	Uperoleia mjobergii
0.00	16	16	S	1104372	Uperoleia micra
0.00	15	15	S	1537159	Uperoleia mimula
0.00	14	14	S	1104373	Uperoleia micromeles
0.00	13	13	S	1104369	Uperoleia fusca
0.00	13	13	S	1104378	Uperoleia trachyderma
0.00	13	13	S	1104375	Uperoleia russelli
0.00	13	13	S	1104370	Uperoleia glandulosa
0.00	13	13	S	1104365	Uperoleia altissima
0.00	11	11	S	1104367	Uperoleia borealis
0.00	11	11	S	1537160	Uperoleia stridera
0.00	10	10	S	8368	Uperoleia rugosa
0.00	9	9	S	1855665	Uperoleia mahonyi
0.00	9	9	S	1104376	Uperoleia saxatilis
0.00	8	8	S	104953	Uperoleia inundata
0.00	7	7	S	1104366	Uperoleia aspera
0.00	6	6	S	1104377	Uperoleia talpa
0.00	5	5	S	1534773	Uperoleia daviesae
0.00	5	5	S	1534774	Uperoleia martini
0.00	5	5	S	1104368	Uperoleia crassa
0.00	318	50	G	30348	Pseudophryne
0.00	65	65	S	318384	Pseudophryne bibronii
0.00	60	60	S	495146	Pseudophryne corroboree
0.00	30	30	S	1338021	Pseudophryne douglasi
0.00	23	23	S	356242	Pseudophryne coriacea
0.00	22	22	S	1338025	Pseudophryne robinsoni
0.00	20	20	S	1338023	Pseudophryne occidentalis
0.00	16	16	S	1338018	Pseudophryne australis
0.00	14	14	S	30349	Pseudophryne guentheri
0.00	6	6	S	495145	Pseudophryne pengilleyi
0.00	4	4	S	1338024	Pseudophryne raveni
0.00	3	3	S	1338022	Pseudophryne major
0.00	2	2	S	1338019	Pseudophryne covacevichae
0.00	2	2	S	1338026	Pseudophryne semimarmorata
0.00	1	1	S	1338020	Pseudophryne dendyi
0.00	67	0	G	251755	Myobatrachus
0.00	67	67	S	251756	Myobatrachus gouldii
0.00	38	0	G	356306	Metacrinia
0.00	38	38	S	356307	Metacrinia nichollsi
0.00	30	0	G	356331	Spicospina
0.00	30	30	S	356332	Spicospina flammocaerulea
0.00	28	0	G	356260	Arenophryne
0.00	25	25	S	446950	Arenophryne rotunda
0.00	3	0	G1	2634532	unclassified Arenophryne
0.00	2	2	S	356261	Arenophryne sp. WAM R146480
0.00	1	1	S	377350	Arenophryne sp. WAM R146481
0.00	22	0	G	356298	Geocrinia
0.00	10	10	S	1221133	Geocrinia rosea
0.00	9	9	S	356299	Geocrinia victoriana
0.00	3	3	S	1221132	Geocrinia laevis
0.00	18	0	G	377265	Taudactylus
0.00	18	18	S	377266	Taudactylus acutirostris
0.00	9	0	G	356315	Paracrinia
0.00	9	9	S	356316	Paracrinia haswelli
0.00	7	0	G	377306	Assa
0.00	7	7	S	377307	Assa darlingtoni
0.00	1763	19	F1	218469	Limnodynastinae
0.00	811	11	G	30361	Limnodynastes
0.00	572	572	S	39404	Limnodynastes salmini
0.00	78	78	S	105385	Limnodynastes tasmaniensis
0.00	55	55	S	104072	Limnodynastes peronii
0.00	31	31	S	104063	Limnodynastes depressus
0.00	17	17	S	104071	Limnodynastes ornatus
0.00	15	8	S	104065	Limnodynastes dumerilii
0.00	5	5	S1	104068	Limnodynastes dumerilii grayi
0.00	1	1	S1	104067	Limnodynastes dumerilii fryi
0.00	1	1	S1	104069	Limnodynastes dumerilii insularis
0.00	7	7	S	39403	Limnodynastes fletcheri
0.00	7	7	S	104062	Limnodynastes convexiusculus
0.00	6	6	S	104064	Limnodynastes dorsalis
0.00	6	6	S	104073	Limnodynastes spenceri
0.00	6	6	S	104894	Limnodynastes terraereginae
0.00	558	9	G	260895	Mixophyes
0.00	493	493	S	330949	Mixophyes coggeri
0.00	26	26	S	326987	Mixophyes balbus
0.00	12	12	S	260896	Mixophyes schevilli
0.00	9	9	S	330947	Mixophyes fasciolatus
0.00	9	9	S	330948	Mixophyes carbinensis
0.00	173	0	G	288788	Lechriodus
0.00	163	163	S	288789	Lechriodus melanopyga
0.00	10	10	S	356215	Lechriodus fletcheri
0.00	89	3	G	218470	Philoria
0.00	29	29	S	480037	Philoria frosti
0.00	27	27	S	218476	Philoria sphagnicolus
0.00	18	18	S	218472	Philoria loveridgei
0.00	7	7	S	218474	Philoria kundagungan
0.00	3	3	S	218479	Philoria richmondensis
0.00	2	2	S	218478	Philoria pughi
0.00	55	9	G	43530	Neobatrachus
0.00	19	19	S	51250	Neobatrachus sudelli
0.00	7	7	S	51249	Neobatrachus pictus
0.00	4	4	S	51247	Neobatrachus fulvus
0.00	4	4	S	51252	Neobatrachus wilsmorei
0.00	3	3	S	43531	Neobatrachus pelobatoides
0.00	3	3	S	51246	Neobatrachus centralis
0.00	2	2	S	51244	Neobatrachus albipes
0.00	2	2	S	51251	Neobatrachus sutor
0.00	1	1	S	51245	Neobatrachus aquilonius
0.00	1	1	S	51248	Neobatrachus kunapalari
0.00	30	0	G	51253	Notaden
0.00	15	15	S	51254	Notaden melanoscaphus
0.00	15	15	S	317367	Notaden bennettii
0.00	11	0	G	356300	Heleioporus
0.00	11	11	S	356301	Heleioporus australiacus
0.00	9	0	G	104076	Megistolotis
0.00	9	9	S	104077	Megistolotis lignarius
0.00	8	0	G	104074	Adelotus
0.00	8	8	S	104075	Adelotus brevis
0.00	603	0	F	613086	Calyptocephalellidae
0.00	485	0	G	613087	Calyptocephallela
0.00	485	485	S	655848	Calyptocephallela gayi
0.00	118	1	G	93482	Telmatobufo
0.00	99	99	S	93483	Telmatobufo australis
0.00	11	11	S	107246	Telmatobufo bullocki
0.00	7	7	S	107247	Telmatobufo venustus
0.00	855	0	O2	650419	Sooglossoidea
0.00	811	7	F	8423	Sooglossidae
0.00	765	27	G	356329	Sooglossus
0.00	470	470	S	1933076	Nesomantis sp. TNHC-GDC 31212
0.00	139	139	S	8425	Sooglossus thomasseti
0.00	129	129	S	356330	Sooglossus sechellensis
0.00	39	4	G	932624	Sechellophryne
0.00	23	23	S	406553	Sechellophryne gardineri
0.00	12	12	S	406554	Sechellophryne pipilodryas
0.00	44	3	F	251752	Nasikabatrachidae
0.00	41	2	G	251753	Nasikabatrachus
0.00	31	31	S	251754	Nasikabatrachus sahyadrensis
0.00	8	8	S	2056432	Nasikabatrachus bhupathi
0.00	13360	95	O1	8431	Pelobatoidea
0.00	8719	1400	F	161696	Megophryidae
0.00	1885	229	G	247085	Megophrys
0.00	582	85	G1	2617957	unclassified Megophrys
0.00	97	97	S	1747826	Megophrys sp. FH-2015
0.00	19	19	S	2267468	Megophrys sp. 14 ZL-2018
0.00	16	16	S	2267443	Megophrys sp. 42 ZL-2018
0.00	15	15	S	2267472	Megophrys sp. 33 ZL-2018
0.00	13	13	S	2267461	Megophrys sp. 27 ZL-2018
0.00	12	12	S	2267440	Megophrys sp. 24 ZL-2018
0.00	12	12	S	1960334	Megophrys sp. 3 SM-2017
0.00	12	12	S	2267453	Megophrys sp. 43 ZL-2018
0.00	11	11	S	2267433	Megophrys sp. 29 ZL-2018
0.00	11	11	S	2267464	Megophrys sp. 10 ZL-2018
0.00	11	11	S	2267463	Megophrys sp. 26 ZL-2018
0.00	11	11	S	2267471	Megophrys sp. 1 ZL-2018
0.00	11	11	S	2267460	Megophrys sp. 20 ZL-2018
0.00	10	10	S	2267452	Megophrys sp. 28 ZL-2018
0.00	9	9	S	2267430	Megophrys sp. 7 ZL-2018
0.00	9	9	S	2267436	Megophrys sp. 41 ZL-2018
0.00	9	9	S	2267434	Megophrys sp. 5 ZL-2018
0.00	8	8	S	2267459	Megophrys sp. 30 ZL-2018
0.00	8	8	S	2267457	Megophrys sp. 39 ZL-2018
0.00	8	8	S	2267455	Megophrys sp. 36 ZL-2018
0.00	8	8	S	2267446	Megophrys sp. 21 ZL-2018
0.00	7	7	S	2267450	Megophrys sp. 19 ZL-2018
0.00	7	7	S	2267454	Megophrys sp. 35 ZL-2018
0.00	7	7	S	2267432	Megophrys sp. 9 ZL-2018
0.00	7	7	S	2267467	Megophrys sp. 32 ZL-2018
0.00	6	6	S	2267429	Megophrys sp. 18 ZL-2018
0.00	6	6	S	2267438	Megophrys sp. 31 ZL-2018
0.00	6	6	S	2267466	Megophrys sp. 8 ZL-2018
0.00	6	6	S	2267445	Megophrys sp. 17 ZL-2018
0.00	6	6	S	2267451	Megophrys sp. 2 ZL-2018
0.00	5	5	S	2267456	Megophrys sp. 40 ZL-2018
0.00	5	5	S	2267469	Megophrys sp. 12 ZL-2018
0.00	5	5	S	2267447	Megophrys sp. 16 ZL-2018
0.00	5	5	S	1903895	Megophrys sp. 17 JMC-2016
0.00	5	5	S	1960345	Megophrys sp. ENS 7577
0.00	5	5	S	2267439	Megophrys sp. 25 ZL-2018
0.00	4	4	S	2267470	Megophrys sp. 3 ZL-2018
0.00	4	4	S	1903890	Megophrys sp. 12 JMC-2016
0.00	4	4	S	2267448	Megophrys sp. 15 ZL-2018
0.00	4	4	S	2267441	Megophrys sp. 34 ZL-2018
0.00	4	4	S	2267458	Megophrys sp. 38 ZL-2018
0.00	4	4	S	1903897	Megophrys sp. 19 JMC-2016
0.00	4	4	S	2267462	Megophrys sp. 37 ZL-2018
0.00	4	4	S	2267437	Megophrys sp. 13 ZL-2018
0.00	4	4	S	2267465	Megophrys sp. 23 ZL-2018
0.00	4	4	S	1960332	Megophrys sp. 1 SM-2017
0.00	4	4	S	1960333	Megophrys sp. 2 SM-2017
0.00	4	4	S	1960346	Megophrys sp. AMNH 163844
0.00	3	3	S	2315393	Megophrys sp. f TC-2018
0.00	3	3	S	2267444	Megophrys sp. 6 ZL-2018
0.00	3	3	S	2054230	Megophrys sp. ENS 14306
0.00	3	3	S	2267431	Megophrys sp. 11 ZL-2018
0.00	3	3	S	2572139	Megophrys sp. s LW-2019
0.00	2	2	S	1903898	Megophrys sp. 2 JMC-2016
0.00	2	2	S	1903892	Megophrys sp. 14 JMC-2016
0.00	2	2	S	2054234	Megophrys sp. ENS 15063
0.00	2	2	S	247086	Megophrys sp. SIH-2003
0.00	2	2	S	1903889	Megophrys sp. 11 JMC-2016
0.00	1	1	S	2267435	Megophrys sp. 4 ZL-2018
0.00	1	1	S	2267405	Megophrys sp. 2821_nanling
0.00	1	1	S	2267415	Megophrys sp. 2870-SALL1
0.00	1	1	S	1903887	Megophrys sp. 1 JMC-2016
0.00	1	1	S	2153450	Megophrys sp. k MM-2018
0.00	1	1	S	2054239	Megophrys sp. ENS 16749
0.00	1	1	S	2054238	Megophrys sp. ENS 16619
0.00	1	1	S	2054233	Megophrys sp. ENS 14959
0.00	1	1	S	2054231	Megophrys sp. ENS 14737
0.00	1	1	S	2584474	Megophrys sp. TTN-2019-1
0.00	1	1	S	2267420	Megophrys sp. 2812-Disp2
0.00	1	1	S	1903891	Megophrys sp. 13 JMC-2016
0.00	1	1	S	1903901	Megophrys sp. 4 JMC-2016
0.00	1	1	S	1903893	Megophrys sp. 15 JMC-2016
0.00	1	1	S	1903896	Megophrys sp. 18 JMC-2016
0.00	1	1	S	1903894	Megophrys sp. 16 JMC-2016
0.00	362	362	S	283217	Megophrys microstoma
0.00	333	333	S	233775	Megophrys feae
0.00	39	39	S	377254	Megophrys nasuta
0.00	28	28	S	663277	Megophrys monticola
0.00	25	25	S	1903879	Megophrys wuliangshanensis
0.00	21	21	S	1903876	Megophrys stejnegeri
0.00	19	19	S	1903869	Megophrys jinggangensis
0.00	18	18	S	741976	Megophrys aceras
0.00	17	17	S	2249823	Megophrys chuannanensis
0.00	17	17	S	1503070	Megophrys acuta
0.00	17	17	S	1503071	Megophrys obesa
0.00	15	15	S	2267554	Megophrys pachyproctus
0.00	14	14	S	1903867	Megophrys gigantica
0.00	13	13	S	1960340	Megophrys ancrae
0.00	13	13	S	1130117	Megophrys parva
0.00	11	11	S	1903870	Megophrys ligayae
0.00	11	11	S	1249233	Megophrys boettgeri
0.00	9	9	S	1249236	Megophrys kuatunensis
0.00	9	9	S	2249821	Megophrys caudoprocta
0.00	7	7	S	2249825	Megophrys tuberogranulata
0.00	6	6	S	1903864	Megophrys binchuanensis
0.00	6	6	S	1490216	Megophrys huangshanensis
0.00	5	5	S	1903878	Megophrys wawuensis
0.00	5	5	S	2249824	Megophrys popei
0.00	5	5	S	1903908	Megophrys edwardinae
0.00	4	4	S	2249822	Megophrys cheni
0.00	4	4	S	2249820	Megophrys binglingensis
0.00	4	4	S	389874	Megophrys baluensis
0.00	4	4	S	1903885	Megophrys cf. major JMC-2016
0.00	4	4	S	1903883	Megophrys spinata
0.00	4	4	S	1903880	Megophrys wushanensis
0.00	3	3	S	1534315	Megophrys kobayashii
0.00	3	3	S	2153452	Megophrys parallela
0.00	2	2	S	2590195	Megophrys mufumontana
0.00	2	2	S	1903886	Megophrys cf. parva JMC-2016
0.00	2	2	S	1903863	Megophrys baolongensis
0.00	2	2	S	2494535	Megophrys cf. maosonensis AMCC 106454
0.00	2	2	S	2494527	Megophrys himalayana
0.00	2	2	S	2494533	Megophrys cf. maosonensis AMCC 144799
0.00	1	1	S	2494529	Megophrys periosa
0.00	1	1	S	2590196	Megophrys nankunensis
0.00	1	1	S	2518336	Megophrys leishanensis
0.00	1	1	S	2494530	Megophrys cf. periosa CAS 232938
0.00	1	1	S	2494526	Megophrys flavipunctata
0.00	1	1	S	1903862	Megophrys auralensis
0.00	1	1	S	1941143	Megophrys ombrophila
0.00	1446	188	G	161697	Leptobrachium
0.00	301	301	S	161698	Leptobrachium chapaense
0.00	200	200	S	265040	Leptobrachium boringii
0.00	118	118	S	445787	Leptobrachium leishanense
0.00	74	74	S	280234	Leptobrachium montanum
0.00	73	64	S	265041	Leptobrachium liui
0.00	9	9	S1	491748	Leptobrachium liui yaoshanense
0.00	67	67	S	283213	Leptobrachium hasseltii
0.00	65	65	S	428466	Leptobrachium ailaonicum
0.00	38	38	S	461283	Leptobrachium hainanense
0.00	36	36	S	687230	Leptobrachium nigrops
0.00	35	35	S	490349	Leptobrachium smithi
0.00	30	30	S	687229	Leptobrachium hendricksoni
0.00	28	28	S	461286	Leptobrachium promustache
0.00	24	24	S	461282	Leptobrachium banae
0.00	23	3	G1	2641398	unclassified Leptobrachium
0.00	10	10	S	687233	Leptobrachium sp. KUHE 34396
0.00	8	8	S	687228	Leptobrachium sp. ABTC 76306
0.00	2	2	S	687231	Leptobrachium sp. KUHE UN AS2
0.00	21	21	S	445770	Leptobrachium xanthospilum
0.00	19	19	S	687227	Leptobrachium abbotti
0.00	17	17	S	490347	Leptobrachium huashen
0.00	13	13	S	1941144	Leptobrachium bompu
0.00	11	11	S	469897	Leptobrachium mouhoti
0.00	10	10	S	389872	Leptobrachium gunungense
0.00	10	10	S	461285	Leptobrachium ngoclinhense
0.00	9	9	S	1291707	Leptobrachium rakhinensis
0.00	8	8	S	687234	Leptobrachium pullum
0.00	5	5	S	990715	Leptobrachium buchardi
0.00	5	5	S	990716	Leptobrachium leucops
0.00	5	5	S	1156725	Leptobrachium xanthops
0.00	5	5	S	687224	Leptobrachium waysepuntiense
0.00	4	4	S	741975	Leptobrachium tagbanorum
0.00	2	2	S	1300109	Leptobrachium guangxiense
0.00	1	1	S	741973	Leptobrachium lumadorum
0.00	1	1	S	1661923	Leptobrachium cf. chapaense JJLR-2015
0.00	1193	68	G	161699	Leptolalax
0.00	413	413	S	1933071	Leptolalax alpinus
0.00	113	113	S	164310	Leptolalax pelodytoides
0.00	110	110	S	265047	Leptolalax oshanensis
0.00	54	3	G1	2631780	unclassified Leptolalax
0.00	7	7	S	1661925	Leptolalax sp. JJLR-2015 (Lineage 5)
0.00	6	6	S	2133824	Leptolalax sp. 4 JMC-2018
0.00	4	4	S	2133828	Leptolalax sp. 8 JMC-2018
0.00	4	4	S	1661929	Leptolalax sp. JJLR-2015 (Lineage 9)
0.00	4	4	S	1729119	Leptolalax sp. JR-2015
0.00	3	3	S	1130115	Leptolalax sp. K3427
0.00	3	3	S	1661928	Leptolalax sp. JJLR-2015 (Lineage 8)
0.00	2	2	S	2200742	Leptolalax sp. USNM 572048
0.00	2	2	S	2133827	Leptolalax sp. 7 JMC-2018
0.00	2	2	S	2133825	Leptolalax sp. 5 JMC-2018
0.00	2	2	S	2133820	Leptolalax sp. 12 JMC-2018
0.00	2	2	S	1661927	Leptolalax sp. JJLR-2015 (Lineage 7)
0.00	2	2	S	1661926	Leptolalax sp. JJLR-2015 (Lineage 6)
0.00	2	2	S	1277645	Leptolalax sp. KJ-2013
0.00	1	1	S	2055227	Leptolalax sp. p ZZ-2017
0.00	1	1	S	2055228	Leptolalax sp. y ZZ-2017
0.00	1	1	S	2133817	Leptolalax sp. 1 JMC-2018
0.00	1	1	S	2133829	Leptolalax sp. 9 JMC-2018
0.00	1	1	S	2133823	Leptolalax sp. 2 JMC-2018
0.00	1	1	S	1661924	Leptolalax sp. JJLR-2015 (Lineage 3)
0.00	45	45	S	1928338	Leptolalax melanoleucus
0.00	35	35	S	1928341	Leptolalax solus
0.00	29	29	S	1130113	Leptolalax minimus
0.00	28	28	S	1928337	Leptolalax fuliginosus
0.00	21	21	S	1960339	Leptolalax khasiorum
0.00	20	20	S	280235	Leptolalax arayai
0.00	20	20	S	1391725	Leptolalax gracilis
0.00	19	19	S	687235	Leptolalax heteropus
0.00	17	17	S	1928339	Leptolalax kajangensis
0.00	16	16	S	1509220	Leptolalax hamidi
0.00	15	15	S	356217	Leptolalax bourreti
0.00	15	15	S	1928340	Leptolalax kecil
0.00	15	15	S	1391722	Leptolalax dringi
0.00	14	14	S	1509221	Leptolalax marmoratus
0.00	13	13	S	389873	Leptolalax pictus
0.00	12	12	S	1391723	Leptolalax fritinniens
0.00	11	11	S	1465592	Leptolalax sabahmontanus
0.00	9	9	S	1130111	Leptolalax aereus
0.00	8	8	S	2133813	Leptolalax tuberosus
0.00	7	7	S	1628359	Leptolalax pyrrhops
0.00	6	6	S	1391724	Leptolalax maurus
0.00	6	6	S	2133812	Leptolalax sungi
0.00	6	6	S	1970740	Leptolalax petrops
0.00	6	6	S	1171370	Leptolalax firthi
0.00	6	6	S	1130112	Leptolalax eos
0.00	5	5	S	914050	Leptolalax applebyi
0.00	5	5	S	2133810	Leptolalax croceus
0.00	5	5	S	2133809	Leptolalax botsfordi
0.00	4	4	S	2041165	Leptolalax maoershanensis
0.00	3	3	S	914051	Leptolalax melicus
0.00	3	3	S	2109280	Leptolalax rowleyae
0.00	3	3	S	984203	Leptolalax bidoupensis
0.00	3	3	S	2133815	Leptolalax cf. oshanensis 2 JMC-2018
0.00	2	2	S	1130114	Leptolalax pluvialis
0.00	1	1	S	2133808	Leptolalax ardens
0.00	1	1	S	1130123	Leptolalax nyx
0.00	1	1	S	2133816	Leptolalax cf. oshanensis 3 JMC-2018
0.00	944	109	G	265034	Scutiger
0.00	220	220	S	265035	Scutiger boulengeri
0.00	194	194	S	1240007	Scutiger ningshanensis
0.00	171	171	S	1793887	Scutiger gongshanensis
0.00	92	92	S	1088781	Scutiger liupanensis
0.00	32	32	S	2010877	Scutiger nepalensis
0.00	27	27	S	1793890	Scutiger sikimmensis
0.00	22	22	S	265042	Scutiger chintingensis
0.00	20	20	S	445784	Scutiger mammatus
0.00	16	16	S	1793889	Scutiger nyingchiensis
0.00	15	15	S	445783	Scutiger glandulatus
0.00	12	12	S	445786	Scutiger tuberculatus
0.00	7	7	S	2486664	Scutiger tengchongensis
0.00	4	4	S	1793892	Scutiger wuguanfui
0.00	1	1	S	490350	Scutiger cf. mammatus DQR-2007
0.00	1	1	S	1793888	Scutiger jiulongensis
0.00	1	0	G1	2638287	unclassified Scutiger
0.00	1	1	S	490351	Scutiger sp. CAS228188
0.00	740	70	G	265043	Oreolalax
0.00	203	203	S	445772	Oreolalax jingdongensis
0.00	134	134	S	265046	Oreolalax lichuanensis
0.00	98	98	S	445774	Oreolalax major
0.00	87	87	S	445775	Oreolalax multipunctatus
0.00	79	79	S	445782	Oreolalax xiangchengensis
0.00	22	22	S	265045	Oreolalax rhodostigmatus
0.00	14	14	S	445771	Oreolalax chuanbeiensis
0.00	11	11	S	445777	Oreolalax omeimontis
0.00	5	5	S	265044	Oreolalax popei
0.00	4	4	S	445778	Oreolalax pingii
0.00	3	3	S	445773	Oreolalax liangbeiensis
0.00	3	0	G1	2643083	unclassified Oreolalax
0.00	3	3	S	445781	Oreolalax sp. CIB-XM092
0.00	2	2	S	445776	Oreolalax nanjiangensis
0.00	2	2	S	445780	Oreolalax schmidti
0.00	2	2	S	1354892	Oreolalax sterlingae
0.00	1	1	S	445779	Oreolalax rugosus
0.00	617	18	G	161701	Xenophrys
0.00	331	331	S	283215	Xenophrys omeimontis
0.00	22	22	S	356255	Xenophrys major
0.00	20	20	S	1249232	Xenophrys jingdongensis
0.00	20	20	S	1960336	Xenophrys vegrandis
0.00	19	19	S	265036	Xenophrys minor
0.00	17	17	S	1960341	Xenophrys megacephala
0.00	16	16	S	1960342	Xenophrys oropedion
0.00	16	16	S	1903874	Xenophrys medogensis
0.00	14	14	S	1899506	Xenophrys palpebralespinosa
0.00	12	12	S	1960344	Xenophrys serchhipii
0.00	12	12	S	1249237	Xenophrys mangshanensis
0.00	10	10	S	1960337	Xenophrys zunhebotoensis
0.00	9	9	S	1960343	Xenophrys robusta
0.00	8	8	S	1903868	Xenophrys glandulosa
0.00	8	1	G1	2617779	unclassified Xenophrys
0.00	2	2	S	1985330	Xenophrys sp. NAP-2017
0.00	2	2	S	1652067	Xenophrys sp. 1 BOLD:ACT1880
0.00	1	1	S	2053128	Xenophrys sp. HNU2016092502
0.00	1	1	S	1652069	Xenophrys sp. 3 BOLD:ACT0857
0.00	1	1	S	1659322	Xenophrys sp. 4 SG-2015
0.00	7	7	S	1652045	Xenophrys maosonensis
0.00	6	6	S	1897481	Xenophrys sangzhiensis
0.00	6	6	S	1490218	Xenophrys lini
0.00	6	6	S	1985334	Xenophrys cf. parva NAP-2017
0.00	6	6	S	694506	Xenophrys longipes
0.00	5	5	S	1903881	Xenophrys zhangi
0.00	5	5	S	1534314	Xenophrys dringi
0.00	5	5	S	1249234	Xenophrys brachykolos
0.00	5	5	S	402886	Xenophrys legkaguli
0.00	4	4	S	1985335	Xenophrys daweimontis
0.00	4	4	S	1960335	Xenophrys takensis
0.00	3	3	S	2058623	Xenophrys liboensis
0.00	2	2	S	265033	Xenophrys nankiangensis
0.00	1	1	S	1903865	Xenophrys binlingensis
0.00	152	26	G	1534316	Leptobrachella
0.00	35	35	S	461284	Leptobrachella liui
0.00	24	24	S	1545824	Leptobrachella laui
0.00	15	15	S	1534319	Leptobrachella mjobergi
0.00	13	13	S	1130116	Leptobrachella ventripunctata
0.00	13	13	S	1534320	Leptobrachella parva
0.00	8	8	S	1534317	Leptobrachella baluensis
0.00	7	7	S	1534318	Leptobrachella brevicrus
0.00	2	2	S	2268046	Leptobrachella yunkaiensis
0.00	2	2	S	2507647	Leptobrachella bijie
0.00	2	2	S	2507648	Leptobrachella purpuraventra
0.00	2	2	S	2597330	Leptobrachella shangsiensis
0.00	2	0	G1	2629684	unclassified Leptobrachella
0.00	2	2	S	2583458	Leptobrachella sp. IEBR 4512
0.00	1	1	S	1825572	Leptobrachella itiokai
0.00	127	2	G	233774	Brachytarsophrys
0.00	110	110	S	1130109	Brachytarsophrys carinense
0.00	12	12	S	946359	Brachytarsophrys intermedia
0.00	3	3	S	265038	Brachytarsophrys platyparietus
0.00	109	0	G	265031	Atympanophrys
0.00	109	109	S	265032	Atympanophrys shapingensis
0.00	106	2	G	283216	Ophryophryne
0.00	36	36	S	377255	Ophryophryne hansi
0.00	28	28	S	1985324	Ophryophryne elfina
0.00	26	26	S	1960338	Ophryophryne synoria
0.00	12	12	S	1903882	Ophryophryne gerti
0.00	2	2	S	1903884	Ophryophryne cf. gerti JMC-2016
0.00	3526	204	F	8432	Pelobatidae
0.00	1301	423	G	30316	Spea
0.00	400	400	S	30317	Spea multiplicata
0.00	261	261	S	233780	Spea intermontana
0.00	190	190	S	233779	Spea bombifrons
0.00	27	27	S	228670	Spea hammondii
0.00	1078	85	G	8434	Scaphiopus
0.00	733	733	S	85089	Scaphiopus couchii
0.00	223	223	S	8435	Scaphiopus holbrookii
0.00	37	37	S	233778	Scaphiopus hurterii
0.00	943	44	G	61615	Pelobates
0.00	602	589	S	233776	Pelobates syriacus
0.00	6	6	S1	2530011	Pelobates syriacus syriacus
0.00	5	5	S1	389877	Pelobates syriacus transcaucasicus
0.00	2	2	S1	389876	Pelobates syriacus balcanicus
0.00	212	212	S	61616	Pelobates cultripes
0.00	64	51	S	191477	Pelobates fuscus
0.00	9	9	S1	191478	Pelobates fuscus fuscus
0.00	4	4	S1	389875	Pelobates fuscus insubricus
0.00	12	1	S	2594172	Pelobates balcanicus
0.00	8	8	S1	2594173	Pelobates balcanicus balcanicus
0.00	3	3	S1	2594174	Pelobates balcanicus chloeae
0.00	9	9	S	233777	Pelobates varaldii
0.00	1020	0	F	43540	Pelodytidae
0.00	1020	99	G	43541	Pelodytes
0.00	676	676	S	233781	Pelodytes ibericus
0.00	158	158	S	43542	Pelodytes punctatus
0.00	55	55	S	1005956	Pelodytes cf. punctatus II-2011
0.00	32	32	S	191476	Pelodytes caucasicus
0.00	3491	93	F	30312	Bombinatoridae
0.00	2909	611	G	8344	Bombina
0.00	950	950	S	8346	Bombina orientalis
0.00	327	327	S	161274	Bombina maxima
0.00	298	237	S	8348	Bombina variegata
0.00	36	36	S1	251232	Bombina variegata scabra
0.00	25	25	S1	191472	Bombina variegata variegata
0.00	271	271	S	414351	Bombina fortinuptialis
0.00	245	245	S	8345	Bombina bombina
0.00	108	108	S	356193	Bombina microdeladigitora
0.00	58	58	S	260370	Bombina pachypus
0.00	41	41	S	414352	Bombina lichuanensis
0.00	489	11	G	877556	Barbourula
0.00	458	458	S	877558	Barbourula busuangensis
0.00	20	20	S	877557	Barbourula kalimantanensis
0.00	2379	12	F	8343	Alytidae
0.00	1353	0	F1	1431191	Alytinae
0.00	1353	93	G	8442	Alytes
0.00	898	787	S	8443	Alytes obstetricans
0.00	41	41	S1	171366	Alytes obstetricans pertinax
0.00	35	35	S1	126640	Alytes obstetricans boscai
0.00	35	35	S1	261816	Alytes obstetricans almogavarii
0.00	133	133	S	214502	Alytes cisternasii
0.00	100	100	S	251233	Alytes dickhilleni
0.00	66	66	S	97955	Alytes muletensis
0.00	63	63	S	252290	Alytes maurus
0.00	1014	5	F1	1431192	Discoglossinae
0.00	1006	66	G	8350	Discoglossus
0.00	631	574	S	8351	Discoglossus pictus
0.00	53	53	S1	98218	Discoglossus pictus auritus
0.00	4	4	S1	252604	Discoglossus pictus pictus
0.00	111	105	S	97956	Discoglossus galganoi
0.00	6	6	S1	1150113	Discoglossus galganoi galganoi
0.00	78	78	S	61614	Discoglossus jeanneae
0.00	50	50	S	191473	Discoglossus montalentii
0.00	39	39	S	191474	Discoglossus sardus
0.00	31	31	S	98219	Discoglossus scovazzi
0.00	3	0	G	1431193	Latonia
0.00	3	3	S	1316676	Latonia nigriventer
0.00	847	0	F	43506	Leiopelmatidae
0.00	847	36	G	43507	Leiopelma
0.00	654	654	S	51644	Leiopelma hochstetteri
0.00	118	118	S	118230	Leiopelma archeyi
0.00	39	39	S	43508	Leiopelma hamiltoni
0.00	692	0	F	30311	Ascaphidae
0.00	692	38	G	8438	Ascaphus
0.00	651	651	S	8439	Ascaphus truei
0.00	3	3	S	233782	Ascaphus montanus
0.00	8	4	O1	43511	unclassified Anura
0.00	1	1	S	1702362	Mesobatrachia sp. A11
0.00	1	1	S	1702406	Mesobatrachia sp. CZ1.1
0.00	1	1	S	1702404	Mesobatrachia sp. A8
0.00	1	1	S	1702386	Mesobatrachia sp. A35
0.01	72606	318	O	8293	Caudata
0.01	62132	379	O1	30367	Salamandroidea
0.00	23187	0	F	8294	Ambystomatidae
0.00	23187	1219	G	8295	Ambystoma
0.00	18475	18475	S	8296	Ambystoma mexicanum
0.00	733	561	S	8305	Ambystoma tigrinum
0.00	74	74	S1	43116	Ambystoma tigrinum tigrinum
0.00	54	54	S1	215237	Ambystoma tigrinum stebbinsi
0.00	41	41	S1	102287	Ambystoma tigrinum mavortium
0.00	3	3	S1	290511	Ambystoma tigrinum melanostictum
0.00	574	574	S	511044	Ambystoma bishopi
0.00	433	433	S	43108	Ambystoma cingulatum
0.00	262	262	S	43114	Ambystoma maculatum
0.00	220	136	S	43111	Ambystoma macrodactylum
0.00	45	45	S1	532079	Ambystoma macrodactylum croceum
0.00	36	36	S1	43113	Ambystoma macrodactylum macrodactylum
0.00	3	3	S1	43112	Ambystoma macrodactylum columbianum
0.00	201	201	S	8306	Ambystoma talpoideum
0.00	186	186	S	43107	Ambystoma californiense
0.00	134	134	S	238860	Ambystoma barbouri
0.00	132	132	S	8304	Ambystoma texanum
0.00	119	119	S	8297	Ambystoma jeffersonianum
0.00	102	102	S	8298	Ambystoma laterale
0.00	79	79	S	43115	Ambystoma opacum
0.00	59	59	S	59636	Ambystoma gracile
0.00	42	3	S	436157	Ambystoma 'unisexual hybrid complex'
0.00	30	30	S1	436160	Ambystoma unisexual lineage LJJJ
0.00	2	2	S1	436159	Ambystoma unisexual lineage LJJ
0.00	2	2	S1	436161	Ambystoma unisexual lineage LLJ
0.00	1	1	S1	436158	Ambystoma unisexual lineage LJ
0.00	1	1	S1	436163	Ambystoma unisexual lineage LLT
0.00	1	1	S1	436164	Ambystoma unisexual lineage LT
0.00	1	1	S1	436166	Ambystoma unisexual lineage LTJTi
0.00	1	1	S1	436167	Ambystoma unisexual lineage LTT
0.00	40	0	G1	2638523	unclassified Ambystoma
0.00	40	40	S	427139	Ambystoma sp. GP-2007
0.00	39	39	S	288796	Ambystoma ordinarium
0.00	26	26	S	282261	Ambystoma dumerilii
0.00	26	26	S	43106	Ambystoma annulatum
0.00	24	24	S	43110	Ambystoma mabeei
0.00	23	23	S	43109	Ambystoma velasci
0.00	21	21	S	282260	Ambystoma andersoni
0.00	6	6	S	43117	Ambystoma rosaceum
0.00	2	2	S	43105	Ambystoma amblycephalum
0.00	2	2	S	354129	Ambystoma rivulare
0.00	2	2	S	354123	Ambystoma altamirani
0.00	2	2	S	219712	Ambystoma californiense x Ambystoma tigrinum
0.00	1	1	S	354128	Ambystoma taylori
0.00	1	1	S	354126	Ambystoma granulosum
0.00	1	1	S	354125	Ambystoma flavipiperatum
0.00	1	1	S	1056800	Ambystoma laterale-jeffersonianum complex AMPAS158-05
0.00	18985	529	F	8332	Plethodontidae
0.00	9974	520	F1	698026	Hemidactyliinae
0.00	2627	433	G	43043	Eurycea
0.00	411	411	S	147899	Eurycea quadridigitata
0.00	253	253	S	332575	Eurycea cirrigera
0.00	223	223	S	134758	Eurycea bislineata
0.00	207	207	S	147909	Eurycea spelaea
0.00	205	205	S	271175	Eurycea tynerensis
0.00	160	160	S	2055838	Eurycea nerea
0.00	155	155	S	147893	Eurycea multiplicata
0.00	101	101	S	2055837	Eurycea braggi
0.00	70	40	S	43044	Eurycea longicauda
0.00	17	17	S1	647912	Eurycea longicauda melanopleura
0.00	13	13	S1	647911	Eurycea longicauda longicauda
0.00	64	64	S	52111	Eurycea wilderae
0.00	59	59	S	1176143	Eurycea chamberlaini
0.00	51	51	S	332576	Eurycea guttolineata
0.00	47	47	S	422567	Eurycea lucifuga
0.00	32	8	G1	147905	Eurycea troglodytes complex
0.00	13	13	S	147904	Eurycea troglodytes
0.00	4	4	S	235703	Eurycea cf. troglodytes 'Carson Cave'
0.00	4	4	S	1406244	Eurycea cf. troglodytes 'Fessenden Spring'
0.00	1	1	S	235702	Eurycea cf. troglodytes 'Smith's Spring'
0.00	1	1	S	1406245	Eurycea cf. troglodytes 'Finnegan Spring'
0.00	1	1	S	1406246	Eurycea cf. troglodytes 'Love Creek'
0.00	25	25	S	332574	Eurycea aquatica
0.00	22	3	G1	2647200	unclassified Eurycea
0.00	10	10	S	1457302	Eurycea sp. MAS-2014
0.00	5	5	S	1390267	Eurycea sp. AGG1989
0.00	2	2	S	148413	Eurycea sp. TNHC_60317
0.00	1	1	S	430647	Eurycea sp. F CCN-2007
0.00	1	1	S	1406248	Eurycea sp. 2 NFB-2013
0.00	18	18	S	2081930	Eurycea paludicola
0.00	15	1	G1	1406241	Eurycea neotenes complex
0.00	5	5	S	1406292	Eurycea cf. neotenes N
0.00	4	4	S	147897	Eurycea neotenes
0.00	2	2	S	1406293	Eurycea cf. neotenes FT
0.00	1	1	S	1406288	Eurycea cf. neotenes BGP
0.00	1	1	S	1406289	Eurycea cf. neotenes BP2
0.00	1	1	S	1406291	Eurycea cf. neotenes BGC
0.00	14	14	S	332577	Eurycea junaluska
0.00	12	12	S	147896	Eurycea naufragia
0.00	10	10	S	147900	Eurycea rathbuni
0.00	9	9	S	2081958	Eurycea hillisi
0.00	9	9	S	2081959	Eurycea sphagnicola
0.00	5	5	S	147902	Eurycea tonkawae
0.00	4	4	S	147903	Eurycea tridentifera
0.00	3	3	S	147895	Eurycea nana
0.00	3	3	S	147901	Eurycea sosorum
0.00	3	0	G1	147892	Eurycea latitans complex
0.00	3	3	S	147891	Eurycea latitans
0.00	2	2	S	148412	Eurycea waterlooensis
0.00	2	2	S	147890	Eurycea chisholmensis
0.00	1857	280	G	57542	Batrachoseps
0.00	463	463	S	159185	Batrachoseps attenuatus
0.00	227	227	S	294360	Batrachoseps major
0.00	139	139	S	458151	Batrachoseps nigriventris
0.00	137	137	S	1540817	Batrachoseps robustus
0.00	114	114	S	57547	Batrachoseps wrighti
0.00	74	74	S	75487	Batrachoseps gregarius
0.00	67	67	S	332573	Batrachoseps gavilanensis
0.00	66	66	S	75486	Batrachoseps diabolicus
0.00	57	57	S	108083	Batrachoseps gabrieli
0.00	43	43	S	57543	Batrachoseps campi
0.00	39	39	S	75488	Batrachoseps kawia
0.00	30	30	S	1141219	Batrachoseps luciae
0.00	26	26	S	1234052	Batrachoseps bramei
0.00	25	25	S	1234055	Batrachoseps altasierrae
0.00	18	18	S	1141218	Batrachoseps incognitus
0.00	12	12	S	75489	Batrachoseps regius
0.00	11	11	S	57544	Batrachoseps pacificus
0.00	11	11	S	1234054	Batrachoseps stebbinsi
0.00	7	7	S	57546	Batrachoseps simatus
0.00	5	5	S	75490	Batrachoseps relictus
0.00	4	0	G1	2621673	unclassified Batrachoseps
0.00	4	4	S	1540819	Batrachoseps sp. IMS-2014
0.00	2	2	S	1141220	Batrachoseps minor
0.00	1040	54	G	8333	Bolitoglossa
0.00	376	22	G1	1508174	Nanotriton
0.00	293	293	S	266518	Bolitoglossa rufescens
0.00	36	36	S	1029690	Bolitoglossa nympha
0.00	21	21	S	266512	Bolitoglossa occidentalis
0.00	4	4	S	1267016	Bolitoglossa chinanteca
0.00	181	23	G1	1507498	Eladinea
0.00	18	18	S	266515	Bolitoglossa peruviana
0.00	10	10	S	266514	Bolitoglossa paraensis
0.00	9	9	S	266511	Bolitoglossa medemi
0.00	8	8	S	266502	Bolitoglossa colonnea
0.00	7	7	S	1145338	Bolitoglossa orestes
0.00	6	6	S	1842477	Bolitoglossa yariguiensis
0.00	5	5	S	116189	Bolitoglossa pesrubra
0.00	5	5	S	8334	Bolitoglossa subpalmata
0.00	5	5	S	1285131	Bolitoglossa nicefori
0.00	5	5	S	266519	Bolitoglossa schizodactyla
0.00	5	5	S	1842476	Bolitoglossa lozanoi
0.00	5	5	S	116048	Bolitoglossa gracilis
0.00	5	5	S	266499	Bolitoglossa biseriata
0.00	4	4	S	1593245	Bolitoglossa chucantiensis
0.00	4	4	S	266513	Bolitoglossa palmata
0.00	4	4	S	129235	Bolitoglossa adspersa
0.00	4	4	S	1191295	Bolitoglossa splendida
0.00	4	4	S	1191294	Bolitoglossa robinsoni
0.00	4	4	S	1191290	Bolitoglossa compacta
0.00	4	4	S	1593244	Bolitoglossa taylori
0.00	3	3	S	1285132	Bolitoglossa tamaense
0.00	3	3	S	1191288	Bolitoglossa aureogularis
0.00	3	3	S	367835	Bolitoglossa equatoriana
0.00	2	2	S	1145342	Bolitoglossa mucuyensis
0.00	2	2	S	57548	Bolitoglossa marmorea
0.00	2	2	S	107962	Bolitoglossa cerroensis
0.00	2	2	S	1842474	Bolitoglossa guaneae
0.00	2	2	S	1593243	Bolitoglossa cuna
0.00	2	2	S	1343683	Bolitoglossa jugivagans
0.00	2	2	S	1307489	Bolitoglossa cf. peruviana 'lower Napo/Aguarico'
0.00	2	2	S	1191292	Bolitoglossa kamuk
0.00	2	2	S	521382	Bolitoglossa robusta
0.00	2	2	S	1191289	Bolitoglossa bramei
0.00	1	1	S	266520	Bolitoglossa sima
0.00	1	1	S	266497	Bolitoglossa altamazonica
0.00	1	1	S	1307487	Bolitoglossa cf. equatoriana 'upper equatoriana'
0.00	1	1	S	1307488	Bolitoglossa cf. peruviana 'altamazonica'
0.00	1	1	S	1307490	Bolitoglossa cf. peruviana 'upper Aguarico'
0.00	1	1	S	1307491	Bolitoglossa cf. peruviana 'upper Napo'
0.00	1	1	S	1191291	Bolitoglossa gomezi
0.00	1	1	S	116047	Bolitoglossa epimela
0.00	137	32	G1	1508173	Magnadigita
0.00	23	23	S	266507	Bolitoglossa flavimembris
0.00	9	9	S	294359	Bolitoglossa helmrichi
0.00	8	8	S	266506	Bolitoglossa dunni
0.00	7	7	S	762027	Bolitoglossa zacapensis
0.00	6	6	S	1483524	Bolitoglossa oresbia
0.00	6	6	S	266505	Bolitoglossa diaphora
0.00	6	6	S	266508	Bolitoglossa franklini
0.00	4	4	S	1029683	Bolitoglossa heiroreias
0.00	4	4	S	1483525	Bolitoglossa tenebrosa
0.00	4	4	S	1029686	Bolitoglossa meliana
0.00	4	4	S	266516	Bolitoglossa porrasorum
0.00	3	3	S	266500	Bolitoglossa carri
0.00	3	3	S	266510	Bolitoglossa longissima
0.00	3	3	S	266517	Bolitoglossa rostrata
0.00	2	2	S	129241	Bolitoglossa morio
0.00	2	2	S	1029689	Bolitoglossa nussbaumi
0.00	2	2	S	266509	Bolitoglossa lincolni
0.00	2	2	S	1507497	Bolitoglossa cataguana
0.00	1	1	S	762026	Bolitoglossa cuchumatana
0.00	1	1	S	1029682	Bolitoglossa eremia
0.00	1	1	S	129237	Bolitoglossa engelhardti
0.00	1	1	S	266525	Bolitoglossa synoria
0.00	1	1	S	266504	Bolitoglossa decora
0.00	1	1	S	266503	Bolitoglossa conanti
0.00	1	1	S	266501	Bolitoglossa celaque
0.00	124	1	G1	1508178	unclassified Bolitoglossa
0.00	101	101	S	291262	Bolitoglossa n. sp. RLM-2004
0.00	7	7	S	486471	Bolitoglossa sp. MVZ:Herp:225875
0.00	4	4	S	1307493	Bolitoglossa sp. Condor
0.00	3	3	S	266521	Bolitoglossa sp. MGP-1
0.00	3	3	S	1593246	Bolitoglossa sp. SMF 97138
0.00	2	2	S	116191	Bolitoglossa sp. C
0.00	2	2	S	1307492	Bolitoglossa sp. Chilma
0.00	1	1	S	1307473	Bolitoglossa sp. ECSanFran
0.00	65	6	G1	1508175	Bolitoglossa
0.00	22	22	S	116049	Bolitoglossa mexicana
0.00	12	12	S	1686002	Bolitoglossa alberchi
0.00	10	10	S	129243	Bolitoglossa platydactyla
0.00	4	4	S	206601	Bolitoglossa mombachoensis
0.00	3	3	S	129242	Bolitoglossa odonnelli
0.00	3	3	S	1917408	Bolitoglossa aurae
0.00	2	2	S	129245	Bolitoglossa yucatana
0.00	1	1	S	129238	Bolitoglossa flaviventris
0.00	1	1	S	129240	Bolitoglossa lignicolor
0.00	1	1	S	129244	Bolitoglossa striatula
0.00	38	2	G1	1508177	Oaxakia
0.00	14	14	S	188101	Bolitoglossa oaxacensis
0.00	9	9	S	188102	Bolitoglossa zapoteca
0.00	5	5	S	187969	Bolitoglossa macrinii
0.00	4	4	S	187968	Bolitoglossa hermosa
0.00	4	4	S	187970	Bolitoglossa riletti
0.00	36	0	G1	1508168	Pachymandra
0.00	32	32	S	129236	Bolitoglossa dofleini
0.00	4	4	S	266498	Bolitoglossa alvaradoi
0.00	29	0	G1	1508176	Mayamandra
0.00	24	24	S	129239	Bolitoglossa hartwegi
0.00	5	5	S	1029691	Bolitoglossa stuarti
0.00	795	147	G	164021	Pseudoeurycea
0.00	216	216	S	164025	Pseudoeurycea leprosa
0.00	55	55	S	1708625	Pseudoeurycea lineola
0.00	37	37	S	312722	Pseudoeurycea obesa
0.00	36	36	S	164033	Pseudoeurycea werleri
0.00	34	34	S	187966	Pseudoeurycea rex
0.00	27	27	S	164023	Pseudoeurycea cochranae
0.00	27	0	G1	2636779	unclassified Pseudoeurycea
0.00	13	13	S	1708630	Pseudoeurycea sp. IBH 26444
0.00	7	7	S	164036	Pseudoeurycea sp. 3 GPO-2001
0.00	4	4	S	164035	Pseudoeurycea sp. 2 GPO-2001
0.00	1	1	S	873104	Pseudoeurycea sp. Papalos
0.00	1	1	S	2493136	Pseudoeurycea sp. MVZ 269548
0.00	1	1	S	2493137	Pseudoeurycea sp. MVZ 269550
0.00	26	26	S	388883	Pseudoeurycea firscheini
0.00	26	26	S	253252	Pseudoeurycea ruficauda
0.00	20	20	S	1708627	Pseudoeurycea orchileucos
0.00	18	18	S	1708628	Pseudoeurycea orchimelas
0.00	17	17	S	873102	Pseudoeurycea aurantia
0.00	15	15	S	312721	Pseudoeurycea papenfussi
0.00	14	14	S	187964	Pseudoeurycea melanomolga
0.00	13	13	S	164030	Pseudoeurycea smithi
0.00	10	10	S	164022	Pseudoeurycea altamontana
0.00	10	10	S	164029	Pseudoeurycea saltator
0.00	10	10	S	164026	Pseudoeurycea longicauda
0.00	8	8	S	164028	Pseudoeurycea robertsi
0.00	6	6	S	187961	Pseudoeurycea gadovii
0.00	6	6	S	164027	Pseudoeurycea mystax
0.00	6	6	S	187959	Pseudoeurycea conanti
0.00	3	3	S	164031	Pseudoeurycea tenchalli
0.00	2	2	S	164034	Pseudoeurycea lynchi
0.00	2	2	S	164024	Pseudoeurycea juarezi
0.00	2	2	S	164032	Pseudoeurycea unguidentis
0.00	1	1	S	1708626	Pseudoeurycea mixcoatl
0.00	1	1	S	187957	Pseudoeurycea brunnata
0.00	612	55	G	269193	Thorius
0.00	237	237	S	388886	Thorius troglodytes
0.00	83	83	S	291261	Thorius n. sp. RLM-2004
0.00	52	24	G1	2634880	unclassified Thorius
0.00	4	4	S	1035816	Thorius sp. DRV-2011
0.00	4	4	S	1381373	Thorius sp. EBUAP 1956
0.00	4	4	S	1381378	Thorius sp. IBH 13998
0.00	4	4	S	1381384	Thorius sp. MCZ Herp A-148747
0.00	3	3	S	1381374	Thorius sp. GP0099
0.00	3	3	S	1381381	Thorius sp. MCZ Herp A-148744
0.00	2	2	S	1381371	Thorius sp. EBUAP 1954
0.00	2	2	S	1381377	Thorius sp. IBH 13996
0.00	1	1	S	1381372	Thorius sp. EBUAP 1955
0.00	1	1	S	1381386	Thorius sp. MCZ Herp A-148755
0.00	34	34	S	1380552	Thorius munificus
0.00	15	15	S	388885	Thorius minutissimus
0.00	14	14	S	1380553	Thorius narisovalis
0.00	13	13	S	388884	Thorius dubitus
0.00	12	12	S	1380559	Thorius schmidti
0.00	12	12	S	1380557	Thorius pennatulus
0.00	11	11	S	1380558	Thorius pulmonaris
0.00	10	10	S	1380549	Thorius macdougalli
0.00	10	10	S	1380564	Thorius maxillabrochus
0.00	10	10	S	1380556	Thorius papaloae
0.00	7	7	S	1380544	Thorius aureus
0.00	7	7	S	1380555	Thorius omiltemi
0.00	6	6	S	1380545	Thorius boreas
0.00	6	6	S	1380548	Thorius lunaris
0.00	5	5	S	1380547	Thorius insperatus
0.00	4	4	S	1380543	Thorius arboreus
0.00	4	4	S	872329	Thorius magnipes
0.00	2	2	S	2660759	Thorius narismagnus
0.00	2	2	S	1380546	Thorius grandis
0.00	1	1	S	1380551	Thorius minydemus
0.00	326	0	G	269187	Hemidactylium
0.00	326	326	S	291265	Hemidactylium scutatum
0.00	308	7	G	107969	Oedipina
0.00	189	4	G1	118988	Oedipina
0.00	104	104	S	107992	Oedipina poelzi
0.00	32	32	S	795745	Oedipina taylori
0.00	11	11	S	1940142	Oedipina berlini
0.00	7	7	S	107990	Oedipina pacificensis
0.00	7	7	S	107996	Oedipina uniformis
0.00	6	6	S	107984	Oedipina cyclocauda
0.00	4	4	S	107987	Oedipina gracilis
0.00	4	4	S	107998	Oedipina leptopoda
0.00	3	3	S	107993	Oedipina pseudouniformis
0.00	3	3	S	107995	Oedipina stenopodia
0.00	2	2	S	107997	Oedipina sp. LDW 11270
0.00	2	2	S	1903142	Oedipina capitalina
0.00	74	1	G1	118989	Oedopinola
0.00	43	43	S	795746	Oedipina tomasi
0.00	8	8	S	107991	Oedipina parvipes
0.00	7	7	S	107970	Oedipina complex
0.00	5	5	S	107985	Oedipina elongata
0.00	4	4	S	107986	Oedipina gephyra
0.00	2	2	S	107989	Oedipina maritima
0.00	2	2	S	563998	Oedipina carablanca
0.00	1	1	S	107983	Oedipina alleni
0.00	1	1	S	107994	Oedipina savagei
0.00	38	0	G1	572291	Oeditriton
0.00	34	34	S	795474	Oedipina nica
0.00	4	4	S	564000	Oedipina kasios
0.00	304	22	G	269191	Chiropterotriton
0.00	58	8	G1	2645304	unclassified Chiropterotriton
0.00	13	13	S	2498726	Chiropterotriton sp. a MGC-2018
0.00	10	10	S	2498728	Chiropterotriton sp. n MGC-2018
0.00	9	9	S	269208	Chiropterotriton sp. J
0.00	4	4	S	269205	Chiropterotriton sp. F
0.00	4	4	S	1708622	Chiropterotriton sp. CARIE 1162
0.00	3	3	S	269206	Chiropterotriton sp. H
0.00	2	2	S	269203	Chiropterotriton sp. 15
0.00	2	2	S	1708623	Chiropterotriton sp. IBH 22568
0.00	1	1	S	269207	Chiropterotriton sp. I
0.00	1	1	S	269209	Chiropterotriton sp. K
0.00	1	1	S	269210	Chiropterotriton sp. L
0.00	25	25	S	269194	Chiropterotriton arboreus
0.00	25	25	S	269199	Chiropterotriton magnipes
0.00	23	23	S	269200	Chiropterotriton multidentatus
0.00	20	20	S	1727166	Chiropterotriton miquihuanus
0.00	16	16	S	269196	Chiropterotriton cracens
0.00	15	15	S	269195	Chiropterotriton chondrostega
0.00	15	15	S	269201	Chiropterotriton orculus
0.00	15	15	S	1727170	Chiropterotriton cieloensis
0.00	14	14	S	1727165	Chiropterotriton mosaueri
0.00	13	13	S	269197	Chiropterotriton dimidiatus
0.00	13	13	S	269202	Chiropterotriton priscus
0.00	12	12	S	1727171	Chiropterotriton infernalis
0.00	8	8	S	269198	Chiropterotriton lavae
0.00	7	7	S	269211	Chiropterotriton terrestris
0.00	3	3	S	2498727	Chiropterotriton chiropterus
0.00	269	53	G	134759	Gyrinophilus
0.00	149	136	S	134760	Gyrinophilus porphyriticus
0.00	12	12	S1	1390259	Gyrinophilus porphyriticus porphyriticus
0.00	1	1	S1	1390257	Gyrinophilus porphyriticus danielsi
0.00	55	55	S	505961	Gyrinophilus palleucus
0.00	7	7	S	1390260	Gyrinophilus subterraneus
0.00	5	5	S	505960	Gyrinophilus gulolineatus
0.00	267	0	G	134761	Pseudotriton
0.00	227	199	S	134762	Pseudotriton ruber
0.00	14	14	S1	1390266	Pseudotriton ruber vioscai
0.00	7	7	S1	1390264	Pseudotriton ruber ruber
0.00	4	4	S1	1718802	Pseudotriton ruber ruber x Pseudotriton ruber vioscai
0.00	2	2	S1	1390263	Pseudotriton ruber nitidus
0.00	1	1	S1	1390265	Pseudotriton ruber schencki
0.00	40	7	S	324349	Pseudotriton montanus
0.00	13	13	S1	420424	Pseudotriton montanus montanus
0.00	10	10	S1	1390261	Pseudotriton montanus diastictus
0.00	10	10	S1	1390262	Pseudotriton montanus flavissimus
0.00	221	29	G	107967	Nototriton
0.00	96	96	S	107968	Nototriton abscondens
0.00	30	30	S	107976	Nototriton brodiei
0.00	24	24	S	107980	Nototriton limnospectator
0.00	7	7	S	107979	Nototriton lignicola
0.00	7	7	S	107982	Nototriton richardi
0.00	4	4	S	107975	Nototriton barbouri
0.00	4	4	S	1191297	Nototriton stuarti
0.00	4	4	S	1129740	Nototriton nelsoni
0.00	4	4	S	756753	Nototriton saslaya
0.00	3	3	S	1381489	Nototriton mime
0.00	2	2	S	756889	Nototriton tomamorum
0.00	2	2	S	2175593	Nototriton costaricense
0.00	1	1	S	107981	Nototriton picadoi
0.00	1	1	S	1129739	Nototriton picucha
0.00	1	1	S	107978	Nototriton guanacaste
0.00	1	1	S	1191296	Nototriton matama
0.00	1	1	S	107977	Nototriton gamezi
0.00	203	0	G	269188	Stereochilus
0.00	203	203	S	291263	Stereochilus marginatus
0.00	129	22	G	107963	Cryptotriton
0.00	28	2	G1	2641818	unclassified Cryptotriton
0.00	13	13	S	1709322	Cryptotriton sp. MVZ Herp 263575
0.00	8	8	S	1686003	Cryptotriton sp. SMR-2015a
0.00	5	5	S	1686004	Cryptotriton sp. SMR-2015b
0.00	26	26	S	107964	Cryptotriton nasalis
0.00	17	17	S	107973	Cryptotriton alvarezdeltoroi
0.00	11	11	S	1500673	Cryptotriton necopinus
0.00	10	10	S	1500672	Cryptotriton monzoni
0.00	8	8	S	107999	Cryptotriton sierraminensis
0.00	7	7	S	107974	Cryptotriton veraepacis
0.00	102	17	G	107965	Dendrotriton
0.00	31	31	S	1131885	Dendrotriton bromeliacius
0.00	19	19	S	1131889	Dendrotriton sanctibarbarus
0.00	8	8	S	388880	Dendrotriton cuchumatanus
0.00	7	7	S	1131886	Dendrotriton chujorum
0.00	6	6	S	1131888	Dendrotriton megarhinus
0.00	6	6	S	1131890	Dendrotriton xolocalcae
0.00	4	4	S	107966	Dendrotriton rabbi
0.00	4	4	S	1131887	Dendrotriton kekchiorum
0.00	78	23	G	1709089	Aquiloeurycea
0.00	33	33	S	187958	Aquiloeurycea cephalica
0.00	17	17	S	187962	Aquiloeurycea galeanae
0.00	2	2	S	187967	Aquiloeurycea scandens
0.00	2	2	S	873103	Aquiloeurycea quetzalanensis
0.00	1	1	S	875751	Aquiloeurycea cafetalera
0.00	68	2	G	1709198	Isthmura
0.00	39	36	S	320472	Isthmura sierraoccidentalis
0.00	3	3	S1	1710833	Isthmura sierraoccidentalis sierraoccidentalis
0.00	19	8	S	187956	Isthmura bellii
0.00	11	11	S1	320471	Isthmura bellii bellii
0.00	2	2	S	188535	Isthmura gigantea
0.00	2	2	S	320473	Isthmura boneti
0.00	2	2	S	2137843	Isthmura corrugata
0.00	1	1	S	320164	Isthmura maxima
0.00	1	1	S	320741	Isthmura naucampatepetl
0.00	51	0	G	187953	Parvimolge
0.00	51	51	S	187954	Parvimolge townsendi
0.00	45	1	G	187951	Ixalotriton
0.00	23	23	S	187952	Ixalotriton niger
0.00	21	21	S	188534	Ixalotriton parvus
0.00	42	0	G	269189	Bradytriton
0.00	42	42	S	388879	Bradytriton silus
0.00	41	0	G	698028	Urspelerpes
0.00	41	41	S	698029	Urspelerpes brucei
0.00	38	0	G	269192	Nyctanolis
0.00	38	38	S	307117	Nyctanolis pernix
0.00	31	0	G	147906	Haideotriton
0.00	31	31	S	147907	Haideotriton wallacei
0.00	8482	326	F1	269181	Plethodontinae
0.00	3428	620	G	8335	Plethodon
0.00	460	460	S	141976	Plethodon cinereus
0.00	258	258	S	263671	Plethodon shermani
0.00	236	236	S	46761	Plethodon elongatus
0.00	172	172	S	8336	Plethodon jordani
0.00	130	130	S	320950	Plethodon caddoensis
0.00	109	109	S	154589	Plethodon serratus
0.00	95	95	S	154581	Plethodon dunni
0.00	89	89	S	154594	Plethodon wehrlei
0.00	88	88	S	154587	Plethodon petraeus
0.00	84	84	S	141978	Plethodon shenandoah
0.00	75	75	S	154586	Plethodon ouachitae
0.00	71	71	S	320951	Plethodon albagula
0.00	70	70	S	292223	Plethodon asupak
0.00	69	69	S	154593	Plethodon vehiculum
0.00	57	57	S	270336	Plethodon idahoensis
0.00	52	52	S	43042	Plethodon glutinosus
0.00	44	44	S	255929	Plethodon websteri
0.00	43	43	S	154590	Plethodon stormi
0.00	41	41	S	154582	Plethodon fourchensis
0.00	37	37	S	263673	Plethodon kentucki
0.00	35	35	S	154588	Plethodon richmondi
0.00	33	33	S	8337	Plethodon yonahlossee
0.00	30	30	S	315413	Plethodon ventralis
0.00	30	30	S	315414	Plethodon metcalfi
0.00	27	27	S	154595	Plethodon welleri
0.00	27	27	S	141977	Plethodon hubrichti
0.00	24	24	S	332578	Plethodon angusticlavius
0.00	22	22	S	255923	Plethodon dorsalis
0.00	20	20	S	263672	Plethodon cheoah
0.00	19	19	S	263675	Plethodon grobmani
0.00	18	18	S	154592	Plethodon vandykei
0.00	18	18	S	315418	Plethodon montanus
0.00	18	18	S	255926	Plethodon punctatus
0.00	17	17	S	1003430	Plethodon sherando
0.00	17	17	S	159184	Plethodon chlorobryonis
0.00	16	16	S	154583	Plethodon hoffmani
0.00	15	15	S	255924	Plethodon electromorphus
0.00	14	14	S	315419	Plethodon mississippi
0.00	14	14	S	332579	Plethodon kiamichi
0.00	14	14	S	263670	Plethodon chattahoochee
0.00	11	11	S	1887235	Plethodon cinereus x Plethodon electromorphus
0.00	10	10	S	2305134	Plethodon dixi
0.00	10	10	S	255927	Plethodon virginia
0.00	9	9	S	255925	Plethodon nettingi
0.00	8	8	S	263674	Plethodon meridianus
0.00	8	8	S	154585	Plethodon neomexicanus
0.00	8	8	S	154591	Plethodon teyahalee
0.00	7	7	S	315415	Plethodon cylindraceus
0.00	7	7	S	154584	Plethodon larselli
0.00	5	5	S	263669	Plethodon aureolus
0.00	4	4	S	320953	Plethodon variolatus
0.00	3	3	S	320952	Plethodon ocmulgee
0.00	3	3	S	332580	Plethodon kisatchie
0.00	2	2	S	332581	Plethodon sequoyah
0.00	2	2	S	417023	Plethodon longicrus
0.00	2	2	S	315416	Plethodon amplus
0.00	1	1	S	315417	Plethodon savannah
0.00	1999	434	G	43045	Desmognathus
0.00	291	291	S	52105	Desmognathus quadramaculatus
0.00	249	249	S	52100	Desmognathus fuscus
0.00	212	212	S	52108	Desmognathus wrighti
0.00	169	169	S	179530	Desmognathus ocoee
0.00	168	168	S	52099	Desmognathus conanti
0.00	73	73	S	52096	Desmognathus aeneus
0.00	70	70	S	52103	Desmognathus monticola
0.00	53	53	S	52097	Desmognathus auriculatus
0.00	44	44	S	52102	Desmognathus marmoratus
0.00	43	43	S	279537	Desmognathus folkertsi
0.00	37	37	S	43046	Desmognathus apalachicolae
0.00	20	20	S	179531	Desmognathus orestes
0.00	19	19	S	52104	Desmognathus ochrophaeus
0.00	18	18	S	1346618	Desmognathus organi
0.00	14	14	S	179529	Desmognathus carolinensis
0.00	14	14	S	52098	Desmognathus brimleyorum
0.00	14	14	S	503920	Desmognathus abditus
0.00	13	13	S	2005549	Desmognathus valentinei
0.00	11	11	S	52107	Desmognathus welteri
0.00	11	11	S	52101	Desmognathus imitator
0.00	10	10	S	52106	Desmognathus santeetlah
0.00	7	7	S	407057	Desmognathus planiceps
0.00	5	0	G1	2636894	unclassified Desmognathus
0.00	2	2	S	1346672	Desmognathus sp. 'gamma clade'
0.00	1	1	S	407086	Desmognathus sp. D2
0.00	1	1	S	1346670	Desmognathus sp. 'Sinking Creek form'
0.00	1	1	S	2005550	Desmognathus sp. 1 JYL-2017
0.00	1120	75	G	57540	Aneides
0.00	408	408	S	154579	Aneides flavipunctatus
0.00	230	230	S	154580	Aneides hardii
0.00	193	193	S	154577	Aneides aeneus
0.00	157	157	S	57541	Aneides lugubris
0.00	41	41	S	154578	Aneides ferreus
0.00	16	16	S	336204	Aneides vagrans
0.00	870	56	G	36316	Hydromantes
0.00	392	47	G1	486475	Hydromantes
0.00	177	177	S	56707	Hydromantes shastae
0.00	99	99	S	57553	Hydromantes brunus
0.00	64	64	S	57556	Hydromantes platycephalus
0.00	3	3	S	2282808	Hydromantes samweli
0.00	2	2	S	2282809	Hydromantes wintu
0.00	390	20	G1	486473	Speleomantes
0.00	229	229	S	57555	Hydromantes italicus
0.00	67	67	S	37088	Hydromantes supramontis
0.00	30	30	S	482143	Hydromantes strinatii
0.00	27	26	S	482140	Hydromantes imperialis
0.00	1	1	S1	482141	Hydromantes imperialis imperialis
0.00	9	3	S	36317	Hydromantes ambrosii
0.00	3	3	S1	482138	Hydromantes ambrosii ambrosii
0.00	3	3	S1	482139	Hydromantes ambrosii bianchii
0.00	5	5	S	57554	Hydromantes flavus
0.00	3	3	S	482142	Hydromantes sarrabusensis
0.00	32	0	G1	486476	Atylodes
0.00	32	32	S	36318	Hydromantes genei
0.00	405	0	G	57549	Ensatina
0.00	405	313	S	57550	Ensatina eschscholtzii
0.00	29	29	S1	58677	Ensatina eschscholtzii xanthoptica
0.00	28	28	S1	57552	Ensatina eschscholtzii oregonensis
0.00	12	12	S1	58674	Ensatina eschscholtzii klauberi
0.00	10	10	S1	58673	Ensatina eschscholtzii eschscholtzii
0.00	7	7	S1	58676	Ensatina eschscholtzii platensis
0.00	6	6	S1	57551	Ensatina eschscholtzii croceater
0.00	228	0	G	322012	Karsenia
0.00	228	228	S	322013	Karsenia koreana
0.00	106	0	G	52109	Phaeognathus
0.00	106	106	S	52110	Phaeognathus hubrichti
0.00	16993	115	F	8314	Salamandridae
0.00	14962	563	F1	1331674	Pleurodelinae
0.00	3761	49	G	8329	Cynops
0.00	2704	2704	S	8330	Cynops pyrrhogaster
0.00	604	604	S	137245	Cynops orientalis
0.00	181	117	S	164967	Cynops cyanurus
0.00	64	64	S1	2583381	Cynops cyanurus cyanurus
0.00	141	141	S	102207	Cynops ensicauda
0.00	66	66	S	385651	Cynops orphicus
0.00	8	8	S	872626	Cynops fudingensis
0.00	8	8	S	1346250	Cynops glaucus
0.00	2537	491	G	339868	Lissotriton
0.00	1338	691	S	8324	Lissotriton vulgaris
0.00	170	170	S1	213857	Lissotriton vulgaris meridionalis
0.00	113	113	S1	395391	Lissotriton vulgaris graecus
0.00	88	88	S1	385672	Lissotriton vulgaris lantzi
0.00	83	83	S1	1172168	Lissotriton vulgaris schmidtlerorum
0.00	76	76	S1	385673	Lissotriton vulgaris vulgaris
0.00	61	61	S1	1169564	Lissotriton vulgaris ampelensis
0.00	56	56	S1	1172169	Lissotriton vulgaris schreiberi
0.00	363	356	S	256425	Lissotriton helveticus
0.00	7	7	S1	454748	Lissotriton helveticus helveticus
0.00	141	141	S	323754	Lissotriton montandoni
0.00	116	116	S	323757	Lissotriton boscai
0.00	48	48	S	323755	Lissotriton italicus
0.00	36	36	S	591943	Lissotriton kosswigi
0.00	4	4	S	323758	Lissotriton vulgaris x Lissotriton montandoni
0.00	1397	32	G	8315	Notophthalmus
0.00	1177	1177	S	8316	Notophthalmus viridescens
0.00	105	61	S	385657	Notophthalmus meridionalis
0.00	31	31	S1	2583465	Notophthalmus meridionalis kallerti
0.00	13	13	S1	2583466	Notophthalmus meridionalis meridionalis
0.00	83	83	S	168684	Notophthalmus perstriatus
0.00	1371	16	G	8317	Pleurodeles
0.00	1247	1247	S	8319	Pleurodeles waltl
0.00	103	103	S	226889	Pleurodeles poireti
0.00	5	5	S	339878	Pleurodeles nebulosus
0.00	1205	244	G	8322	Triturus
0.00	226	212	S	8325	Triturus karelinii
0.00	14	14	S1	395389	Triturus karelinii karelinii
0.00	169	169	S	8323	Triturus cristatus
0.00	147	145	S	8326	Triturus carnifex
0.00	2	2	S1	385667	Triturus carnifex carnifex
0.00	122	122	S	171367	Triturus pygmaeus
0.00	111	110	S	8328	Triturus marmoratus
0.00	1	1	S1	392418	Triturus marmoratus marmoratus
0.00	96	96	S	385668	Triturus macedonicus
0.00	80	80	S	8327	Triturus dobrogicus
0.00	7	7	S	2294181	Triturus anatolicus
0.00	2	2	S	1288478	Triturus cf. karelinii 'eastern'
0.00	1	1	S	1611729	Triturus ivanbureschi
0.00	1058	56	G	129884	Tylototriton
0.00	502	92	G1	926548	Yaotriton
0.00	184	184	S	385674	Tylototriton asperrimus
0.00	97	97	S	385678	Tylototriton wenxianensis
0.00	52	52	S	1267598	Tylototriton ziegleri
0.00	19	19	S	1431319	Tylototriton panhai
0.00	18	18	S	926546	Tylototriton vietnamensis
0.00	9	9	S	385677	Tylototriton cf. vietnamensis DWW-2006
0.00	9	9	S	926545	Tylototriton notialis
0.00	7	7	S	385675	Tylototriton hainanensis
0.00	4	4	S	1128649	Tylototriton cf. vietnamensis TK-2009
0.00	4	4	S	1496723	Tylototriton liuyangensis
0.00	2	2	S	2080725	Tylototriton dabienicus
0.00	2	2	S	1150472	Tylototriton sp. KIZ0808027
0.00	1	1	S	1267581	Tylototriton lizhenchangi
0.00	1	1	S	1150473	Tylototriton sp. KIZ0808024
0.00	1	1	S	2058614	Tylototriton anhuiensis
0.00	500	180	G1	926547	Tylototriton
0.00	67	67	S	385676	Tylototriton kweichowensis
0.00	66	66	S	356254	Tylototriton shanjing
0.00	65	65	S	129885	Tylototriton taliangensis
0.00	40	39	S	164973	Tylototriton verrucosus
0.00	1	1	S1	1357717	Tylototriton verrucosus pulcherrima
0.00	29	29	S	1357719	Tylototriton yangi
0.00	26	26	S	1357718	Tylototriton pseudoverrucosus
0.00	8	8	S	1591418	Tylototriton anguliceps
0.00	6	6	S	1729661	Tylototriton podichthys
0.00	4	4	S	1431318	Tylototriton uyenoi
0.00	4	4	S	1485970	Tylototriton shanorum
0.00	3	3	S	2500536	Tylototriton ngarsuensis
0.00	1	1	S	1783266	Tylototriton himalayanus
0.00	1	1	S	2565413	Tylototriton kachinorum
0.00	548	113	G	156858	Pachytriton
0.00	132	132	S	377299	Pachytriton brevipes
0.00	89	89	S	156859	Pachytriton labiatus
0.00	66	66	S	1042256	Pachytriton feii
0.00	56	56	S	1042253	Pachytriton granulosus
0.00	30	30	S	1042254	Pachytriton inexpectatus
0.00	25	25	S	702380	Pachytriton archospotus
0.00	15	0	G1	2621867	unclassified Pachytriton
0.00	15	15	S	157709	Pachytriton sp. IMCB-2001
0.00	12	12	S	1249911	Pachytriton xanthospilos
0.00	5	5	S	1814275	Pachytriton wuguanfui
0.00	3	3	S	2135270	Pachytriton airobranchiatus
0.00	2	2	S	1042255	Pachytriton moi
0.00	461	0	G	339873	Ichthyosaura
0.00	461	438	S	54263	Ichthyosaura alpestris
0.00	11	11	S1	468488	Ichthyosaura alpestris veluchiensis
0.00	8	8	S1	385665	Ichthyosaura alpestris alpestris
0.00	4	4	S1	385666	Ichthyosaura alpestris cyreni
0.00	455	33	G	8320	Taricha
0.00	298	298	S	8321	Taricha granulosa
0.00	75	75	S	36313	Taricha rivularis
0.00	48	39	S	36314	Taricha torosa
0.00	8	8	S1	344926	Taricha torosa torosa
0.00	1	1	S1	344927	Taricha torosa sierrae
0.00	1	0	G1	2629677	unclassified Taricha
0.00	1	1	S	377303	Taricha sp. AMNH A168420
0.00	427	79	G	164968	Paramesotriton
0.00	84	84	S	189294	Paramesotriton chinensis
0.00	81	81	S	164972	Paramesotriton hongkongensis
0.00	64	64	S	164969	Paramesotriton caudopunctatus
0.00	60	60	S	164970	Paramesotriton deloustali
0.00	11	11	S	489831	Paramesotriton zhijinensis
0.00	10	10	S	189295	Paramesotriton fuzhongensis
0.00	9	9	S	164971	Paramesotriton guanxiensis
0.00	8	8	S	1930247	Paramesotriton aurantius
0.00	6	0	G1	2632613	unclassified Paramesotriton
0.00	3	3	S	385662	Paramesotriton sp. TP28303
0.00	2	2	S	385661	Paramesotriton sp. ROM35433
0.00	1	1	S	385660	Paramesotriton sp. FMNH259125
0.00	5	5	S	663921	Paramesotriton ermizhaoi
0.00	3	3	S	1483467	Paramesotriton qixilingensis
0.00	2	2	S	608507	Paramesotriton longliensis
0.00	2	2	S	942857	Paramesotriton yunwuensis
0.00	2	2	S	1325622	Paramesotriton wulingensis
0.00	1	1	S	1264777	Paramesotriton maolanensis
0.00	294	3	G	385652	Echinotriton
0.00	181	181	S	385653	Echinotriton andersoni
0.00	105	105	S	385654	Echinotriton chinhaiensis
0.00	5	5	S	1592079	Echinotriton maxiquadratus
0.00	224	25	G	454751	Ommatotriton
0.00	143	125	S	251502	Ommatotriton vittatus
0.00	12	12	S1	292827	Ommatotriton vittatus vittatus
0.00	6	6	S1	395390	Ommatotriton vittatus cilicensis
0.00	35	11	S	454752	Ommatotriton ophryticus
0.00	24	24	S1	385671	Ommatotriton ophryticus ophryticus
0.00	21	21	G1	454749	Ommatotriton nesterovi
0.00	222	16	G	213850	Neurergus
0.00	83	83	S	213856	Neurergus kaiseri
0.00	82	71	S	213852	Neurergus strauchii
0.00	7	7	S1	213854	Neurergus strauchii barani
0.00	4	4	S1	213853	Neurergus strauchii strauchii
0.00	23	23	S	213851	Neurergus crocatus
0.00	18	18	S	1536848	Neurergus derjugini
0.00	214	3	G	30373	Euproctus
0.00	119	119	S	30375	Euproctus montanus
0.00	92	92	S	30376	Euproctus platycephalus
0.00	149	6	G	342569	Calotriton
0.00	138	138	S	30374	Calotriton asper
0.00	5	5	S	342570	Calotriton arnoldi
0.00	76	0	G	1331677	Laotriton
0.00	76	76	S	385659	Laotriton laoensis
0.00	1689	53	F1	1331675	Salamandrinae
0.00	917	127	G	57569	Salamandra
0.00	392	367	S	57571	Salamandra salamandra
0.00	6	6	S1	57573	Salamandra salamandra morenica
0.00	6	6	S1	126663	Salamandra salamandra gallaica
0.00	3	3	S1	333711	Salamandra salamandra alfredschmidti
0.00	2	2	S1	162712	Salamandra salamandra salamandra
0.00	2	2	S1	297008	Salamandra salamandra bernardezi
0.00	2	2	S1	353271	Salamandra salamandra gigliolii
0.00	1	1	S1	57572	Salamandra salamandra crespoi
0.00	1	1	S1	57574	Salamandra salamandra longirostris
0.00	1	1	S1	226888	Salamandra salamandra terrestris
0.00	1	1	S1	353270	Salamandra salamandra fastuosa
0.00	105	102	S	220703	Salamandra algira
0.00	3	3	S1	353264	Salamandra algira tingitana
0.00	80	80	S	180811	Salamandra corsica
0.00	73	73	S	177059	Salamandra lanzai
0.00	71	60	S	156860	Salamandra infraimmaculata
0.00	9	9	S1	385664	Salamandra infraimmaculata semenovi
0.00	1	1	S1	353261	Salamandra infraimmaculata infraimmaculata
0.00	1	1	S1	353262	Salamandra infraimmaculata orientalis
0.00	69	53	S	57570	Salamandra atra
0.00	9	9	S1	57575	Salamandra atra atra
0.00	4	4	S1	297007	Salamandra atra pasubiensis
0.00	3	3	S1	162713	Salamandra atra aurorae
0.00	461	46	G	297009	Lyciasalamandra
0.00	113	113	S	297010	Lyciasalamandra atifi
0.00	107	107	S	156867	Lyciasalamandra flavimembris
0.00	71	41	S	129216	Lyciasalamandra luschani
0.00	19	19	S1	156863	Lyciasalamandra luschani basoglui
0.00	10	10	S1	156865	Lyciasalamandra luschani finikensis
0.00	1	1	S1	156868	Lyciasalamandra luschani luschani
0.00	44	43	S	156864	Lyciasalamandra fazilae
0.00	1	1	S1	2529994	Lyciasalamandra fazilae ulfetae
0.00	28	28	S	156861	Lyciasalamandra antalyana
0.00	28	28	S	297011	Lyciasalamandra helverseni
0.00	24	24	S	156866	Lyciasalamandra billae
0.00	135	0	G	156856	Chioglossa
0.00	135	135	S	156857	Chioglossa lusitanica
0.00	123	0	G	111424	Mertensiella
0.00	123	123	S	111425	Mertensiella caucasica
0.00	227	0	F1	1331676	Salamandrininae
0.00	227	41	G	305978	Salamandrina
0.00	111	111	S	305979	Salamandrina terdigitata
0.00	75	75	S	316516	Salamandrina perspicillata
0.00	1040	4	F	166053	Proteidae
0.00	529	0	G	210425	Proteus
0.00	529	529	S	221568	Proteus anguinus
0.00	507	49	G	42756	Necturus
0.00	251	251	S	324346	Necturus beyeri
0.00	147	147	S	42757	Necturus maculosus
0.00	25	25	S	43528	Necturus lewisi
0.00	14	14	S	43532	Necturus alabamensis
0.00	10	10	S	420422	Necturus punctatus
0.00	7	7	S	2037789	Necturus aff. lewisi SN-2017
0.00	4	4	S	377298	Necturus cf. beyeri
0.00	621	0	F	8310	Amphiumidae
0.00	621	42	G	8311	Amphiuma
0.00	455	455	S	8312	Amphiuma means
0.00	96	96	S	8313	Amphiuma tridactylum
0.00	28	28	S	294361	Amphiuma pholeter
0.00	493	0	F	43567	Rhyacotritonidae
0.00	493	19	G	43568	Rhyacotriton
0.00	436	436	S	291264	Rhyacotriton variegatus
0.00	24	24	S	307116	Rhyacotriton cascadae
0.00	11	11	S	294362	Rhyacotriton kezeri
0.00	3	3	S	43569	Rhyacotriton olympicus
0.00	434	0	F	43475	Dicamptodontidae
0.00	434	50	G	43476	Dicamptodon
0.00	229	229	S	294758	Dicamptodon aterrimus
0.00	94	94	S	94176	Dicamptodon tenebrosus
0.00	45	45	S	307118	Dicamptodon copei
0.00	16	16	S	43477	Dicamptodon ensatus
0.00	9062	75	O1	30364	Cryptobranchoidea
0.00	6021	532	F	30366	Hynobiidae
0.00	2464	94	G	36311	Hynobius
0.00	2063	353	G1	1527435	Hynobius
0.00	190	190	S	324344	Hynobius tokyoensis
0.00	177	177	S	294368	Hynobius nebulosus
0.00	175	175	S	113391	Hynobius leechii
0.00	135	135	S	288313	Hynobius chinensis
0.00	125	125	S	429345	Hynobius maoershanensis
0.00	121	121	S	324338	Hynobius lichenatus
0.00	107	107	S	324339	Hynobius nigrescens
0.00	96	96	S	252291	Hynobius kimurae
0.00	71	71	S	324337	Hynobius hidamontanus
0.00	57	57	S	244216	Hynobius amjiensis
0.00	57	57	S	586894	Hynobius yangi
0.00	51	51	S	113393	Hynobius quelpaertensis
0.00	48	48	S	324345	Hynobius tsuensis
0.00	42	42	S	2606758	Hynobius unisacculus
0.00	33	33	S	244217	Hynobius yiwuensis
0.00	32	32	S	324342	Hynobius stejnegeri
0.00	25	25	S	312230	Hynobius boulengeri
0.00	21	21	S	312229	Hynobius naevius
0.00	13	13	S	412855	Hynobius guabangshanensis
0.00	12	12	S	2493846	Hynobius sp. KE-1
0.00	11	11	S	324343	Hynobius takedai
0.00	10	10	S	2493850	Hynobius sp. KE-5
0.00	9	9	S	2605978	Hynobius oyamai
0.00	9	9	S	2586917	Hynobius kuishiensis
0.00	9	9	S	395383	Hynobius katoi
0.00	9	9	S	2493849	Hynobius sp. KE-4
0.00	8	8	S	324334	Hynobius abei
0.00	8	8	S	324340	Hynobius okiensis
0.00	8	8	S	324336	Hynobius dunni
0.00	7	7	S	1972991	Hynobius sp. MM2017
0.00	6	6	S	2493848	Hynobius sp. KE-3
0.00	5	5	S	2493851	Hynobius sp. KE-6
0.00	5	5	S	1485600	Hynobius hirosei
0.00	4	4	S	2493845	Hynobius vandenburghi
0.00	4	4	S	1898417	Hynobius tosashimizuensis
0.00	3	3	S	2493847	Hynobius sp. KE-2
0.00	2	2	S	2315447	Hynobius ikioi
0.00	2	2	S	2605976	Hynobius guttatus
0.00	1	1	S	2586916	Hynobius tsurugiensis
0.00	1	1	S	2586921	Hynobius fossigenus
0.00	1	1	S	2605977	Hynobius sematonotos
0.00	149	0	G1	1527437	Satobius
0.00	149	149	S	36312	Hynobius retardatus
0.00	119	40	G1	1527436	Poyarius
0.00	53	53	S	284022	Hynobius formosanus
0.00	17	17	S	391643	Hynobius arisanensis
0.00	3	3	S	324341	Hynobius sonani
0.00	3	3	S	391644	Hynobius fucus
0.00	3	3	S	391645	Hynobius glacialis
0.00	39	0	G1	1527438	unclassified Hynobius
0.00	11	11	S	947859	Hynobius sp. 1 HJB-2011
0.00	7	7	S	870152	Hynobius sp. 2 HJB-2010
0.00	5	5	S	2488576	Hynobius sp. A AT-2018
0.00	4	4	S	1485597	Hynobius sp. KUHE 22889
0.00	4	4	S	1485598	Hynobius sp. KUHE 24797
0.00	3	3	S	947860	Hynobius sp. 3 HJB-2011
0.00	3	3	S	2488577	Hynobius sp. B AT-2018
0.00	1	1	S	1193385	Hynobius sp. CIB-XM1430
0.00	1	1	S	1485599	Hynobius sp. KUHE 30338
0.00	715	84	G	156986	Batrachuperus
0.00	284	284	S	156990	Batrachuperus yenyuanensis
0.00	158	158	S	156988	Batrachuperus pinchonii
0.00	82	82	S	156989	Batrachuperus tibetanus
0.00	48	48	S	156987	Batrachuperus londongensis
0.00	31	0	G1	2685338	unclassified Batrachuperus
0.00	27	27	S	502378	Batrachuperus sp. 2 JF-2008
0.00	4	4	S	502372	Batrachuperus sp. 1 JF-2008
0.00	26	26	S	157104	Batrachuperus karlschmidti
0.00	2	2	S	157105	Batrachuperus taibaiensis
0.00	614	264	G	113381	Onychodactylus
0.00	129	129	S	288797	Onychodactylus japonicus
0.00	99	99	S	113382	Onychodactylus fischeri
0.00	92	92	S	1248183	Onychodactylus zhangyapingi
0.00	13	13	S	1248180	Onychodactylus koreanus
0.00	9	9	S	1248181	Onychodactylus nipponoborealis
0.00	3	0	G1	2633620	unclassified Onychodactylus
0.00	3	3	S	1248182	Onychodactylus sp. JC-2012
0.00	2	2	S	1485968	Onychodactylus fuscus
0.00	1	1	S	1248179	Onychodactylus cf. japonicus JC-2012
0.00	1	1	S	1248184	Onychodactylus zhaoermii
0.00	1	1	S	1485969	Onychodactylus intermedius
0.00	431	0	G	288316	Pachyhynobius
0.00	431	431	S	288317	Pachyhynobius shangchengensis
0.00	373	18	G	288314	Salamandrella
0.00	275	275	S	288315	Salamandrella keyserlingii
0.00	80	80	S	476251	Salamandrella tridactyla
0.00	364	57	G	157106	Pseudohynobius
0.00	87	87	S	581055	Pseudohynobius puxiongensis
0.00	83	83	S	365029	Pseudohynobius shuichengensis
0.00	71	71	S	157107	Pseudohynobius flavomaculatus
0.00	52	52	S	1075769	Pseudohynobius jinfo
0.00	9	9	S	1075771	Pseudohynobius guizhouensis
0.00	3	3	S	541247	Pseudohynobius kuankuoshuiensis
0.00	2	0	G1	2644649	unclassified Pseudohynobius
0.00	2	2	S	365030	Pseudohynobius sp. 1 JF-2006
0.00	205	14	G	156991	Liua
0.00	102	102	S	245147	Liua tsinpaensis
0.00	89	89	S	156992	Liua shihi
0.00	154	0	G	113096	Ranodon
0.00	154	154	S	113097	Ranodon sibiricus
0.00	133	2	G	1008990	Paradactylodon
0.00	113	113	S	324332	Paradactylodon mustersi
0.00	18	18	S	363225	Paradactylodon gorganensis
0.00	36	0	G	2048183	Iranodon
0.00	36	36	S	324348	Iranodon persicus
0.00	2966	11	F	30365	Cryptobranchidae
0.00	2764	61	G	141261	Andrias
0.00	2583	2583	S	141262	Andrias davidianus
0.00	120	120	S	166789	Andrias japonicus
0.00	191	0	G	43047	Cryptobranchus
0.00	191	149	S	43048	Cryptobranchus alleganiensis
0.00	33	33	S1	633869	Cryptobranchus alleganiensis alleganiensis
0.00	9	9	S1	633872	Cryptobranchus alleganiensis bishopi
0.00	1094	0	O1	30363	Sirenoidea
0.00	1094	121	F	8339	Sirenidae
0.00	724	101	G	8340	Siren
0.00	467	305	S	8341	Siren intermedia
0.00	162	162	S1	1303107	Siren intermedia texana
0.00	107	107	S	307977	Siren lacertina
0.00	49	49	S	2495638	Siren reticulata
0.00	249	6	G	294366	Pseudobranchus
0.00	189	189	S	307979	Pseudobranchus axanthus
0.00	46	46	S	307978	Pseudobranchus striatus
0.00	8	0	G1	2642428	unclassified Pseudobranchus
0.00	8	8	S	294367	Pseudobranchus sp. UTA 56600
0.00	1	0	C1	1572669	environmental samples
0.00	1	1	S	1572670	amphibian environmental sample
0.00	7087	0	C	7878	Dipnoi
0.00	7087	9	C1	118077	Ceratodontimorpha
0.00	5765	13	O	7879	Lepidosireniformes
0.00	5192	0	F	7884	Protopteridae
0.00	5192	171	G	7885	Protopterus
0.00	3775	3771	S	7888	Protopterus annectens
0.00	4	4	S1	370572	Protopterus annectens annectens
0.00	712	712	S	27779	Protopterus dolloi
0.00	506	506	S	7886	Protopterus aethiopicus
0.00	19	1	G1	2631722	unclassified Protopterus
0.00	8	8	S	172656	Protopterus sp. IMCB-2001
0.00	5	5	S	7887	Protopterus sp.
0.00	4	4	S	486470	Protopterus sp. DRV-2007
0.00	1	1	S	2293268	Protopterus sp. LMN-2018
0.00	9	9	S	286788	Protopterus amphibius
0.00	560	0	F	7880	Lepidosirenidae
0.00	560	0	G	7881	Lepidosiren
0.00	560	560	S	7883	Lepidosiren paradoxa
0.00	1313	0	O	118078	Ceratodontiformes
0.00	1313	0	F	7889	Ceratodontidae
0.00	1313	0	G	7890	Neoceratodus
0.00	1313	1313	S	7892	Neoceratodus forsteri
0.05	500497	0	C	118072	Coelacanthimorpha
0.05	500497	0	O	7894	Coelacanthiformes
0.05	500497	0	F	7895	Coelacanthidae
0.05	500497	4230	G	7896	Latimeria
0.05	460579	460579	S	7897	Latimeria chalumnae
0.00	35688	35688	S	106881	Latimeria menadoensis
0.10	941219	2296	C	7777	Chondrichthyes
0.05	514404	0	C1	7863	Holocephali
0.05	514404	30	O	7864	Chimaeriformes
0.05	513235	0	F	7865	Callorhinchidae
0.05	513235	181	G	7866	Callorhinchus
0.05	512967	512967	S	7868	Callorhinchus milii
0.00	66	66	S	7867	Callorhinchus callorynchus
0.00	19	19	S	765184	Callorhinchus capensis
0.00	2	0	G1	941942	environmental samples
0.00	2	2	S	941943	Callorhinchus environmental sample
0.00	805	52	F	7869	Chimaeridae
0.00	377	26	G	7870	Chimaera
0.00	113	113	S	7871	Chimaera monstrosa
0.00	109	109	S	134990	Chimaera phantasma
0.00	101	101	S	765187	Chimaera fulva
0.00	12	2	G1	2622825	unclassified Chimaera
0.00	9	9	S	862825	Chimaera sp. MNHN 2007-1555
0.00	1	1	S	1940156	Chimaera sp. BPS-0381
0.00	6	6	S	1859491	Chimaera carophila
0.00	5	5	S	1940119	Chimaera argiloba
0.00	4	4	S	469896	Chimaera opalescens
0.00	1	1	S	495841	Chimaera lignaria
0.00	376	13	G	7872	Hydrolagus
0.00	224	224	S	7873	Hydrolagus colliei
0.00	86	86	S	334987	Hydrolagus lemures
0.00	12	12	S	1003743	Hydrolagus africanus
0.00	11	11	S	1459831	Hydrolagus affinis
0.00	8	8	S	134991	Hydrolagus barbouri
0.00	8	8	S	195309	Hydrolagus mitsukurii
0.00	4	4	S	334988	Hydrolagus novaezealandiae
0.00	3	3	S	1927892	Hydrolagus erithacus
0.00	3	3	S	1850443	Hydrolagus pallidus
0.00	1	1	S	1111163	Hydrolagus melanophasma
0.00	1	1	S	2041180	Hydrolagus cf. lemures WTW-2017
0.00	1	1	S	1053739	Hydrolagus bemisi
0.00	1	1	S	495865	Hydrolagus trolli
0.00	334	14	F	134992	Rhinochimaeridae
0.00	187	33	G	134993	Rhinochimaera
0.00	79	79	S	134994	Rhinochimaera pacifica
0.00	75	75	S	195331	Rhinochimaera africana
0.00	121	0	G	765185	Harriotta
0.00	121	121	S	765186	Harriotta raleighana
0.00	12	0	G	876123	Neoharriotta
0.00	12	12	S	876124	Neoharriotta pinnata
0.05	424519	342	C1	7778	Elasmobranchii
0.04	406640	252	C2	119203	Selachii
0.04	397744	184	C3	119197	Galeomorphii
0.04	394309	426	C4	119195	Galeoidea
0.04	372240	544	O	30503	Orectolobiformes
0.04	360488	0	F	259919	Rhincodontidae
0.04	360488	0	G	1849765	Rhincodon
0.04	360488	360488	S	259920	Rhincodon typus
0.00	8905	7	F	30507	Ginglymostomatidae
0.00	8821	4	G	7800	Ginglymostoma
0.00	8814	8814	S	7801	Ginglymostoma cirratum
0.00	3	3	S	1214686	Ginglymostoma cf. cirratum GJPN-2012
0.00	71	0	G	496404	Nebrius
0.00	71	71	S	496405	Nebrius ferrugineus
0.00	6	0	G	1213744	Pseudoginglymostoma
0.00	6	6	S	1213745	Pseudoginglymostoma brevicaudatum
0.00	1876	18	F	40580	Hemiscylliidae
0.00	1638	32	G	34767	Chiloscyllium
0.00	767	767	S	137246	Chiloscyllium punctatum
0.00	462	462	S	36176	Chiloscyllium plagiosum
0.00	339	339	S	586796	Chiloscyllium griseum
0.00	21	21	S	443761	Chiloscyllium indicum
0.00	12	1	G1	2599783	unclassified Chiloscyllium
0.00	10	10	S	2599784	Chiloscyllium sp. 1 KJ-2019
0.00	1	1	S	1714793	Chiloscyllium sp. SH
0.00	4	4	S	1620698	Chiloscyllium arabicum
0.00	1	1	S	1455673	Chiloscyllium burmensis
0.00	220	5	G	170819	Hemiscyllium
0.00	207	207	S	170820	Hemiscyllium ocellatum
0.00	2	2	S	2492915	Hemiscyllium halmahera
0.00	2	2	S	2492918	Hemiscyllium strahani
0.00	2	2	S	2492919	Hemiscyllium trispeculare
0.00	1	1	S	2492913	Hemiscyllium galei
0.00	1	1	S	2492914	Hemiscyllium hallstromi
0.00	251	16	F	168096	Orectolobidae
0.00	218	32	G	168097	Orectolobus
0.00	72	72	S	582428	Orectolobus japonicus
0.00	57	57	S	168098	Orectolobus maculatus
0.00	28	28	S	170821	Orectolobus ornatus
0.00	10	10	S	495872	Orectolobus hutchinsi
0.00	9	9	S	582430	Orectolobus wardi
0.00	6	6	S	582429	Orectolobus parvimaculatus
0.00	2	2	S	582427	Orectolobus floridus
0.00	1	1	S	408093	Orectolobus halei
0.00	1	1	S	1443577	Orectolobus reticulatus
0.00	11	0	G	582435	Eucrossorhinus
0.00	11	11	S	582436	Eucrossorhinus dasypogon
0.00	6	0	G	496410	Sutorectus
0.00	6	6	S	496411	Sutorectus tentaculatus
0.00	134	0	F	378069	Stegostomatidae
0.00	134	0	G	378070	Stegostoma
0.00	134	134	S	378071	Stegostoma fasciatum
0.00	26	0	F	582432	Brachaeluridae
0.00	26	0	G	582433	Brachaelurus
0.00	17	17	S	582434	Brachaelurus waddi
0.00	9	9	S	1213667	Brachaelurus colcloughi
0.00	16	0	F	1213740	Parascylliidae
0.00	9	1	G	1213743	Cirrhoscyllium
0.00	8	8	S	1443567	Cirrhoscyllium formosanum
0.00	7	0	G	1213741	Parascyllium
0.00	6	6	S	1213742	Parascyllium collare
0.00	1	1	S	1680613	Parascyllium ferrugineum
0.00	19537	324	O	30483	Carcharhiniformes
0.00	11785	63	F	7826	Scyliorhinidae
0.00	10838	358	G	7829	Scyliorhinus
0.00	9070	9070	S	7830	Scyliorhinus canicula
0.00	1190	1190	S	75743	Scyliorhinus torazame
0.00	119	119	S	68454	Scyliorhinus stellaris
0.00	99	99	S	107947	Scyliorhinus retifer
0.00	2	2	S	1003802	Scyliorhinus capensis
0.00	254	12	G	232418	Cephaloscyllium
0.00	160	160	S	232419	Cephaloscyllium umbratile
0.00	63	63	S	740693	Cephaloscyllium ventriosum
0.00	6	6	S	495839	Cephaloscyllium variegatum
0.00	5	5	S	335038	Cephaloscyllium laticeps
0.00	5	5	S	495838	Cephaloscyllium albipinnum
0.00	1	1	S	495840	Cephaloscyllium pictum
0.00	1	1	S	876117	Cephaloscyllium silasi
0.00	1	1	S	994804	Cephaloscyllium speccum
0.00	183	49	G	164744	Apristurus
0.00	36	3	G1	2624621	unclassified Apristurus
0.00	8	8	S	1214647	Apristurus sp. 4 GJPN-2012
0.00	7	7	S	263699	Apristurus sp. 7 SPI-2005
0.00	4	4	S	263694	Apristurus sp. 1 SPI-2005
0.00	4	4	S	1214645	Apristurus sp. 2 GJPN-2012
0.00	3	3	S	1455671	Apristurus sp. A KKB-2014
0.00	2	2	S	263698	Apristurus sp. 6 SPI-2005
0.00	1	1	S	263696	Apristurus sp. 4 SPI-2005
0.00	1	1	S	1214644	Apristurus sp. 1 GJPN-2012
0.00	1	1	S	1214646	Apristurus sp. 3 GJPN-2012
0.00	1	1	S	1807063	Apristurus sp. B KKB-2016
0.00	1	1	S	1807065	Apristurus sp. D KKB-2016
0.00	14	14	S	376635	Apristurus macrorhynchus
0.00	13	13	S	263692	Apristurus longicephalus
0.00	11	11	S	170811	Apristurus profundorum
0.00	9	9	S	428037	Apristurus brunneus
0.00	7	7	S	495828	Apristurus australis
0.00	6	6	S	263693	Apristurus melanoasper
0.00	4	4	S	164746	Apristurus laurussonii
0.00	4	4	S	172660	Apristurus exsanguis
0.00	4	4	S	164748	Apristurus manis
0.00	3	3	S	1214642	Apristurus cf. melanoasper GJPN-2012
0.00	3	3	S	164745	Apristurus aphyodes
0.00	3	3	S	1443562	Apristurus herklotsi
0.00	3	3	S	495824	Apristurus platyrhynchus
0.00	2	2	S	263688	Apristurus albisoma
0.00	2	2	S	164747	Apristurus microps
0.00	2	2	S	263689	Apristurus fedorovi
0.00	2	2	S	1281727	Apristurus nakayai
0.00	1	1	S	263691	Apristurus kampae
0.00	1	1	S	1804729	Apristurus nasutus
0.00	1	1	S	1214643	Apristurus cf. sinensis GJPN-2012
0.00	1	1	S	1214641	Apristurus ampliceps 2 GJPN-2012
0.00	1	1	S	1214640	Apristurus ampliceps 1 GJPN-2012
0.00	1	1	S	495827	Apristurus pinguis
0.00	129	1	G	88061	Halaelurus
0.00	101	101	S	1214693	Halaelurus buergeri
0.00	11	11	S	990591	Halaelurus lineatus
0.00	7	7	S	1003737	Halaelurus natalensis
0.00	6	6	S	1213684	Halaelurus sellus
0.00	3	3	S	1041876	Halaelurus quagga
0.00	103	7	G	77913	Galeus
0.00	49	49	S	77914	Galeus melastomus
0.00	12	12	S	162489	Galeus murinus
0.00	8	8	S	1443575	Galeus nipponensis
0.00	7	7	S	263710	Galeus sauteri
0.00	6	6	S	990587	Galeus polli
0.00	6	6	S	1213681	Galeus arae
0.00	5	5	S	409884	Galeus atlanticus
0.00	1	1	S	263709	Galeus eastmani
0.00	1	1	S	1828403	Galeus longirostris
0.00	1	0	G1	2642408	unclassified Galeus
0.00	1	1	S	263711	Galeus sp. 1 SPI
0.00	65	10	G	7827	Poroderma
0.00	55	55	S	376634	Poroderma pantherinum
0.00	39	0	G	496080	Atelomycterus
0.00	26	26	S	496083	Atelomycterus marmoratus
0.00	7	7	S	496084	Atelomycterus marnkalha
0.00	5	5	S	496081	Atelomycterus baliensis
0.00	1	1	S	496082	Atelomycterus fasciatus
0.00	29	2	G	263700	Asymbolus
0.00	11	0	G1	2637670	unclassified Asymbolus
0.00	11	11	S	263701	Asymbolus sp. 1 SPI
0.00	9	9	S	1213663	Asymbolus analis
0.00	4	4	S	495831	Asymbolus rubiginosus
0.00	3	3	S	495830	Asymbolus parvus
0.00	28	0	G	263712	Parmaturus
0.00	15	0	G1	2639935	unclassified Parmaturus
0.00	11	11	S	1214725	Parmaturus sp. GJPN-2012
0.00	4	4	S	263713	Parmaturus sp. 1 SPI
0.00	12	12	S	320401	Parmaturus xaniurus
0.00	1	1	S	1604520	Parmaturus melanobranchus
0.00	15	4	G	1003956	Haploblepharus
0.00	7	7	S	1003957	Haploblepharus edwardsii
0.00	2	2	S	1003958	Haploblepharus kistnasamyi
0.00	2	2	S	2591640	Haploblepharus fuscus
0.00	12	2	G	876122	Bythaelurus
0.00	6	6	S	1155090	Bythaelurus canescens
0.00	2	2	S	1213673	Bythaelurus dawsoni
0.00	1	1	S	1455672	Bythaelurus hispidus
0.00	1	0	G1	2643147	unclassified Bythaelurus
0.00	1	1	S	876125	Bythaelurus sp. AG-2010
0.00	8	0	G	990981	Holohalaelurus
0.00	8	8	S	1003742	Holohalaelurus regani
0.00	7	0	G	458608	Schroederichthys
0.00	7	7	S	458609	Schroederichthys bivius
0.00	6	0	G	496085	Aulohalaelurus
0.00	6	6	S	496086	Aulohalaelurus labiosus
0.00	5	1	G	1053878	Figaro
0.00	2	2	S	1053879	Figaro boardmani
0.00	2	2	S	1214684	Figaro cf. boardmani GJPN-2012
0.00	1	0	G	263702	Cephalurus
0.00	1	0	G1	2630159	unclassified Cephalurus
0.00	1	1	S	263703	Cephalurus sp. 1 SPI
0.00	5191	225	F	7805	Carcharhinidae
0.00	2352	172	G	7806	Carcharhinus
0.00	864	864	S	7808	Carcharhinus plumbeus
0.00	376	376	S	263684	Carcharhinus amblyrhynchos
0.00	129	129	S	46612	Carcharhinus leucas
0.00	99	99	S	7807	Carcharhinus obscurus
0.00	94	94	S	280671	Carcharhinus sorrah
0.00	88	88	S	303932	Carcharhinus acronotus
0.00	63	63	S	303934	Carcharhinus isodon
0.00	55	55	S	202609	Carcharhinus falciformis
0.00	46	46	S	263685	Carcharhinus brevipinna
0.00	43	43	S	263686	Carcharhinus melanopterus
0.00	39	39	S	1443565	Carcharhinus tjutjot
0.00	38	38	S	61865	Carcharhinus limbatus
0.00	34	34	S	280670	Carcharhinus tilstoni
0.00	34	34	S	398260	Carcharhinus amboinensis
0.00	30	30	S	443756	Carcharhinus amblyrhynchoides
0.00	25	25	S	303935	Carcharhinus perezii
0.00	24	24	S	495832	Carcharhinus albimarginatus
0.00	22	22	S	443759	Carcharhinus macloti
0.00	21	21	S	302049	Carcharhinus longimanus
0.00	14	14	S	7810	Carcharhinus porosus
0.00	8	8	S	671159	Carcharhinus galapagensis
0.00	6	6	S	303943	Carcharhinus signatus
0.00	6	6	S	443758	Carcharhinus fitzroyensis
0.00	5	5	S	303933	Carcharhinus altimus
0.00	3	3	S	335035	Carcharhinus dussumieri
0.00	2	2	S	671158	Carcharhinus brachyurus
0.00	2	2	S	1214662	Carcharhinus cf. sealei GJPN-2012
0.00	2	2	S	1214655	Carcharhinus cf. dussumieri GJPN-2012
0.00	2	2	S	1213675	Carcharhinus wheeleri
0.00	1	0	G1	2643312	unclassified Carcharhinus
0.00	1	1	S	661146	Carcharhinus sp. MV-2009
0.00	1	1	S	1214654	Carcharhinus cf. brachyurus GJPN-2012
0.00	1	1	S	1213674	Carcharhinus borneensis
0.00	1	1	S	1046239	Carcharhinus leiodon
0.00	1	1	S	495833	Carcharhinus sealei
0.00	1	1	S	443757	Carcharhinus cautus
0.00	1395	69	G	7822	Sphyrna
0.00	808	808	S	195335	Sphyrna zygaena
0.00	271	271	S	7823	Sphyrna lewini
0.00	130	128	S	7824	Sphyrna tiburo
0.00	2	2	S1	40579	Sphyrna tiburo tiburo
0.00	77	77	S	195334	Sphyrna mokarran
0.00	17	17	S	661134	Sphyrna tudes
0.00	11	11	S	714306	Sphyrna media
0.00	5	5	S	714305	Sphyrna corona
0.00	4	4	S	1284703	Sphyrna gilberti
0.00	3	1	G1	2626607	unclassified Sphyrna
0.00	1	1	S	344617	Sphyrna sp. JMQ-2005
0.00	1	1	S	661144	Sphyrna sp. MV-2009
0.00	192	68	G	496087	Glyphis
0.00	51	36	G1	2688513	unclassified Glyphis (in: Chordata)
0.00	8	8	S	1739091	Glyphis sp. Bangladesh
0.00	7	7	S	1739092	Glyphis sp. Borneo
0.00	32	32	S	496093	Glyphis garricki
0.00	28	28	S	571825	Glyphis glyphis
0.00	7	7	S	1213682	Glyphis fowlerae
0.00	6	6	S	1739090	Glyphis siamensis
0.00	187	25	G	34769	Rhizoprionodon
0.00	47	47	S	118256	Rhizoprionodon porosus
0.00	33	33	S	34770	Rhizoprionodon acutus
0.00	25	25	S	1048763	Rhizoprionodon oligolinx
0.00	22	22	S	587731	Rhizoprionodon lalandii
0.00	11	11	S	303945	Rhizoprionodon terraenovae
0.00	10	10	S	443764	Rhizoprionodon taylori
0.00	9	9	S	1048762	Rhizoprionodon longurio
0.00	5	0	G1	2628129	unclassified Rhizoprionodon
0.00	4	4	S	925969	Rhizoprionodon sp. SM-2010
0.00	1	1	S	661145	Rhizoprionodon sp. MV-2009
0.00	182	0	G	7814	Prionace
0.00	182	182	S	7815	Prionace glauca
0.00	162	13	G	7818	Galeocerdo
0.00	149	149	S	7819	Galeocerdo cuvier
0.00	150	3	G	7820	Negaprion
0.00	134	134	S	7821	Negaprion brevirostris
0.00	13	13	S	263687	Negaprion acutidens
0.00	111	38	G	7816	Scoliodon
0.00	41	41	S	210639	Scoliodon laticaudus
0.00	31	31	S	1053780	Scoliodon macrorhynchos
0.00	1	1	S	1214746	Scoliodon cf. laticaudus GJPN-2012
0.00	78	0	G	496412	Triaenodon
0.00	78	78	S	496413	Triaenodon obesus
0.00	75	1	G	884672	Loxodon
0.00	72	72	S	884673	Loxodon macrorhinus
0.00	2	2	S	1214714	Loxodon cf. macrorhinus GJPN-2012
0.00	73	19	G	496091	Lamiopsis
0.00	31	31	S	1213693	Lamiopsis tephrodes
0.00	23	23	S	496092	Lamiopsis temminckii
0.00	9	0	G	661136	Isogomphodon
0.00	9	9	S	661137	Isogomphodon oxyrhynchus
0.00	1758	37	F	7839	Triakidae
0.00	956	2	G	7840	Triakis
0.00	849	849	S	30494	Triakis scyllium
0.00	78	78	S	30493	Triakis semifasciata
0.00	21	0	G1	2642359	unclassified Triakis
0.00	15	15	S	172657	Triakis sp. IMCB-2001
0.00	6	6	S	94228	Triakis sp.
0.00	6	6	S	376654	Triakis megalopterus
0.00	619	86	G	7811	Mustelus
0.00	157	157	S	112230	Mustelus mustelus
0.00	98	98	S	79736	Mustelus manazo
0.00	62	62	S	89020	Mustelus griseus
0.00	61	61	S	7812	Mustelus canis
0.00	27	27	S	7813	Mustelus antarcticus
0.00	18	18	S	376658	Mustelus henlei
0.00	18	18	S	320419	Mustelus californicus
0.00	17	17	S	376659	Mustelus mosis
0.00	17	17	S	303944	Mustelus norrisi
0.00	11	11	S	112233	Mustelus punctulatus
0.00	9	9	S	376657	Mustelus schmitti
0.00	7	7	S	335034	Mustelus lenticulatus
0.00	7	7	S	1053754	Mustelus sinusmexicanus
0.00	6	6	S	376660	Mustelus intermedius
0.00	6	6	S	112232	Mustelus asterias
0.00	5	5	S	1127689	Mustelus albipinnis
0.00	2	2	S	1208715	Mustelus stevensi
0.00	2	2	S	1208716	Mustelus widodoi
0.00	2	2	S	1777961	Mustelus higmani
0.00	1	0	G1	2637637	unclassified Mustelus
0.00	1	1	S	1214716	Mustelus sp. 1 GJPN-2012
0.00	71	13	G	30491	Hemitriakis
0.00	51	51	S	376633	Hemitriakis japanica
0.00	4	0	G1	2647125	unclassified Hemitriakis
0.00	3	3	S	263717	Hemitriakis sp. 1 SPI
0.00	1	1	S	1214695	Hemitriakis sp. GJPN-2012
0.00	2	2	S	1213685	Hemitriakis complicofasciata
0.00	1	1	S	1213686	Hemitriakis leucoperiptera
0.00	24	0	G	7874	Galeorhinus
0.00	24	24	S	86063	Galeorhinus galeus
0.00	20	6	G	376631	Iago
0.00	8	8	S	376632	Iago omanensis
0.00	3	3	S	1213691	Iago garricki
0.00	3	2	G1	2603155	unclassified Iago
0.00	1	1	S	2603161	Iago sp. C03S
0.00	15	0	G	335036	Furgaleus
0.00	15	15	S	335037	Furgaleus macki
0.00	9	0	G	376655	Scylliogaleus
0.00	9	9	S	376656	Scylliogaleus quecketti
0.00	7	0	G	376652	Hypogaleus
0.00	7	7	S	376653	Hypogaleus hyugaensis
0.00	212	6	F	376643	Hemigaleidae
0.00	103	0	G	376646	Hemigaleus
0.00	89	89	S	376647	Hemigaleus microstoma
0.00	14	14	S	495856	Hemigaleus australiensis
0.00	73	0	G	496089	Hemipristis
0.00	73	73	S	496090	Hemipristis elongata
0.00	16	0	G	376644	Chaenogaleus
0.00	16	16	S	376645	Chaenogaleus macrostoma
0.00	14	0	G	1073564	Paragaleus
0.00	8	0	G1	2625814	unclassified Paragaleus
0.00	8	8	S	1214724	Paragaleus sp. GJPN-2012
0.00	5	5	S	1213703	Paragaleus pectoralis
0.00	1	1	S	1120621	Paragaleus randalli
0.00	96	0	F	263714	Proscylliidae
0.00	71	1	G	263715	Proscyllium
0.00	69	69	S	263716	Proscyllium habereri
0.00	1	1	S	2603154	Proscyllium magnificum
0.00	15	0	G	376636	Gollum
0.00	10	10	S	376637	Gollum attenuatus
0.00	5	0	G1	2644894	unclassified Gollum
0.00	5	5	S	1214689	Gollum sp. 1 GJPN-2012
0.00	10	3	G	1214762	Eridacnis
0.00	5	5	S	1443571	Eridacnis radcliffei
0.00	2	0	G1	2644196	unclassified Eridacnis
0.00	2	2	S	1214763	Eridacnis sp. 1 GJPN-2012
0.00	78	0	F	172661	Pseudotriakidae
0.00	74	0	G	172662	Pseudotriakis
0.00	74	74	S	172663	Pseudotriakis microdon
0.00	4	0	G	2599777	Planonasus
0.00	4	4	S	2599778	Planonasus indicus
0.00	76	0	F	376648	Sphyrnidae
0.00	76	1	G	376649	Eusphyra
0.00	70	70	S	376650	Eusphyra blochii
0.00	5	5	S	2599774	Eusphyra laticeps
0.00	16	0	F	376640	Leptochariidae
0.00	16	0	G	376641	Leptocharias
0.00	16	16	S	376642	Leptocharias smithii
0.00	1	0	O1	725815	unclassified Carcharhiniformes
0.00	1	1	S	816500	Carcharhiniformes sp. BOLD:AAA4345
0.00	2106	78	O	30496	Lamniformes
0.00	1444	22	F	7850	Alopiidae
0.00	834	29	F1	7844	Lamninae
0.00	292	4	G	7845	Isurus
0.00	197	197	S	57983	Isurus oxyrinchus
0.00	80	80	S	7847	Isurus paucus
0.00	11	0	G1	2630564	unclassified Isurus
0.00	11	11	S	1138768	Isurus sp. KM-1999
0.00	283	0	G	13396	Carcharodon
0.00	283	283	S	13397	Carcharodon carcharias
0.00	230	20	G	7848	Lamna
0.00	107	107	S	38578	Lamna ditropis
0.00	103	103	S	7849	Lamna nasus
0.00	369	0	F1	119194	Alopiinae
0.00	369	10	G	7851	Alopias
0.00	142	142	S	7852	Alopias vulpinus
0.00	111	111	S	57980	Alopias superciliosus
0.00	106	106	S	57979	Alopias pelagicus
0.00	219	0	F1	57974	Cetorhininae
0.00	219	0	G	57981	Cetorhinus
0.00	219	219	S	57982	Cetorhinus maximus
0.00	264	0	F	7802	Odontaspididae
0.00	224	0	G	30500	Carcharias
0.00	224	224	S	30501	Carcharias taurus
0.00	40	1	G	57988	Odontaspis
0.00	35	35	S	57989	Odontaspis ferox
0.00	4	4	S	1213699	Odontaspis noronhai
0.00	112	0	F	57978	Pseudocarchariidae
0.00	112	0	G	57990	Pseudocarcharias
0.00	112	112	S	57991	Pseudocarcharias kamoharai
0.00	107	0	F	57977	Mitsukurinidae
0.00	107	0	G	57986	Mitsukurina
0.00	107	107	S	57987	Mitsukurina owstoni
0.00	101	0	F	57976	Megachasmidae
0.00	101	0	G	57984	Megachasma
0.00	101	101	S	57985	Megachasma pelagios
0.00	3251	0	C4	119196	Heterodontoidea
0.00	3251	0	O	40667	Heterodontiformes
0.00	3251	0	F	7790	Heterodontidae
0.00	3251	31	G	7791	Heterodontus
0.00	3052	3052	S	7792	Heterodontus francisci
0.00	71	71	S	1213687	Heterodontus zebra
0.00	52	52	S	7793	Heterodontus portusjacksoni
0.00	31	31	S	95544	Heterodontus japonicus
0.00	8	8	S	1072509	Heterodontus mexicanus
0.00	5	5	S	495858	Heterodontus galeatus
0.00	1	1	S	1214696	Heterodontus cf. zebra GJPN-2012
0.00	8644	30	C3	118040	Squalomorphii
0.00	7335	69	O	282414	Squaliformes
0.00	6089	19	F	30511	Squalidae
0.00	6024	89	G	7796	Squalus
0.00	5743	5743	S	7797	Squalus acanthias
0.00	43	43	S	134996	Squalus mitsukurii
0.00	29	29	S	436291	Squalus montalbani
0.00	29	29	S	436290	Squalus brevirostris
0.00	26	26	S	7798	Squalus suckleyi
0.00	26	26	S	1443580	Squalus formosus
0.00	9	1	G1	2628936	unclassified Squalus
0.00	4	4	S	1929466	Squalus sp. clade B AV-2016
0.00	1	1	S	1004037	Squalus sp. BOLD:AAA1550
0.00	1	1	S	1455694	Squalus sp. A KKB-2014
0.00	1	1	S	2316475	Squalus sp. Lombok TDE-2018
0.00	1	1	S	436292	Squalus sp. BOLD:AAB2934
0.00	5	5	S	934694	Squalus blainville
0.00	4	4	S	30512	Squalus notocaudatus
0.00	3	3	S	335031	Squalus crassispinus
0.00	3	3	S	2316482	Squalus mitsukurii complex sp. A TDE-2018
0.00	3	3	S	440102	Squalus griffini
0.00	3	3	S	335062	Squalus megalops
0.00	2	2	S	335032	Squalus nasutus
0.00	2	2	S	2316481	Squalus megalops complex sp. D TDE-2018
0.00	2	2	S	42864	Squalus japonicus
0.00	1	1	S	335030	Squalus edmundsi
0.00	1	1	S	2316486	Squalus mitsukurii complex sp. E TDE-2018
0.00	1	1	S	436870	Squalus chloroculus
0.00	46	2	G	335023	Cirrhigaleus
0.00	39	39	S	662068	Cirrhigaleus australis
0.00	3	3	S	1003711	Cirrhigaleus asper
0.00	2	2	S	335024	Cirrhigaleus barbifer
0.00	553	17	F	117921	Etmopteridae
0.00	454	96	G	335011	Etmopterus
0.00	112	112	S	495852	Etmopterus pusillus
0.00	55	55	S	862654	Etmopterus molleri
0.00	47	47	S	648166	Etmopterus spinax
0.00	18	18	S	862655	Etmopterus sheikoi
0.00	14	14	S	862653	Etmopterus brachyurus
0.00	13	13	S	671160	Etmopterus gracilispinis
0.00	12	12	S	862838	Etmopterus sentosus
0.00	12	12	S	862652	Etmopterus bigelowi
0.00	9	9	S	862837	Etmopterus schultzi
0.00	9	9	S	862836	Etmopterus pseudosqualiolus
0.00	8	0	G1	2620981	unclassified Etmopterus
0.00	2	2	S	862820	Etmopterus sp. B Last & Stevens, 1994
0.00	2	2	S	1104166	Etmopterus sp. BOLD:AAB1404
0.00	2	2	S	1155093	Etmopterus sp. 1 GJPN-2012
0.00	1	1	S	1155094	Etmopterus sp. 2 GJPN-2012
0.00	1	1	S	1807231	Etmopterus sp. NS-2016
0.00	7	7	S	862835	Etmopterus polli
0.00	6	6	S	862834	Etmopterus fusus
0.00	5	5	S	862656	Etmopterus splendidus
0.00	4	4	S	454033	Etmopterus lucifer
0.00	4	4	S	862839	Etmopterus virens
0.00	4	4	S	473364	Etmopterus princeps
0.00	4	4	S	496069	Etmopterus unicolor
0.00	3	3	S	335012	Etmopterus granulosus
0.00	2	2	S	862833	Etmopterus dislineatus
0.00	2	2	S	1443572	Etmopterus burgessi
0.00	1	1	S	862827	Etmopterus baxteri
0.00	1	1	S	862832	Etmopterus dianthus
0.00	1	1	S	862831	Etmopterus cf. molleri NS-2010
0.00	1	1	S	877504	Etmopterus viator
0.00	1	1	S	1214683	Etmopterus cf. unicolor 2 GJPN-2012
0.00	1	1	S	1424660	Etmopterus compagnoi
0.00	1	1	S	1443574	Etmopterus joungi
0.00	1	1	S	862830	Etmopterus cf. granulosus NS-2010a
0.00	59	24	G	170812	Centroscyllium
0.00	23	23	S	170813	Centroscyllium fabricii
0.00	6	6	S	862824	Centroscyllium ritteri
0.00	4	4	S	862823	Centroscyllium nigrum
0.00	1	1	S	862651	Centroscyllium kamoharai
0.00	1	1	S	862822	Centroscyllium granulatum
0.00	19	0	G	862905	Trigonognathus
0.00	19	19	S	862906	Trigonognathus kabeyai
0.00	4	0	G	862895	Aculeola
0.00	4	4	S	862896	Aculeola nigra
0.00	315	14	F	117916	Somniosidae
0.00	159	79	G	191812	Somniosus
0.00	39	39	S	191813	Somniosus microcephalus
0.00	33	33	S	305516	Somniosus pacificus
0.00	8	8	S	263719	Somniosus rostratus
0.00	58	0	G	556025	Centroselachus
0.00	58	58	S	335028	Centroselachus crepidater
0.00	53	3	G	170814	Centroscymnus
0.00	40	40	S	455296	Centroscymnus coelolepis
0.00	10	10	S	170815	Centroscymnus owstoni
0.00	14	0	G	862901	Scymnodon
0.00	14	14	S	862902	Scymnodon ringens
0.00	10	0	G	335009	Zameus
0.00	8	8	S	335010	Zameus squamulosus
0.00	2	2	S	1443581	Zameus ichiharai
0.00	7	0	G	556023	Proscymnodon
0.00	7	7	S	556024	Proscymnodon plunketi
0.00	147	4	F	117914	Dalatiidae
0.00	98	0	G	862903	Squaliolus
0.00	92	92	S	862904	Squaliolus aliae
0.00	6	6	S	1213714	Squaliolus laticaudus
0.00	19	0	G	170816	Dalatias
0.00	19	19	S	170817	Dalatias licha
0.00	16	0	G	305514	Euprotomicrus
0.00	16	16	S	305515	Euprotomicrus bispinatus
0.00	10	0	G	862897	Isistius
0.00	10	10	S	862898	Isistius brasiliensis
0.00	140	5	F	117924	Centrophoridae
0.00	98	29	G	212736	Centrophorus
0.00	36	36	S	335027	Centrophorus squamosus
0.00	7	7	S	212737	Centrophorus granulosus
0.00	7	7	S	495835	Centrophorus isodon
0.00	5	5	S	335026	Centrophorus moluccensis
0.00	5	0	G1	2623078	unclassified Centrophorus
0.00	2	2	S	1214668	Centrophorus sp. 3 GJPN-2012
0.00	1	1	S	1214666	Centrophorus sp. 1 GJPN-2012
0.00	1	1	S	1214667	Centrophorus sp. 2 GJPN-2012
0.00	1	1	S	1570248	Centrophorus sp. ACV-2014
0.00	4	4	S	862821	Centrophorus cf. granulosus NS-2010
0.00	2	2	S	1214664	Centrophorus cf. lusitanicus GJPN-2012
0.00	1	1	S	495834	Centrophorus atromarginatus
0.00	1	1	S	1114295	Centrophorus lusitanicus
0.00	1	1	S	2599782	Centrophorus cf. atromarginatus KJ-2019
0.00	37	12	G	170818	Deania
0.00	11	11	S	335025	Deania calcea
0.00	6	0	G1	2623447	unclassified Deania
0.00	6	6	S	170860	Deania sp. JM-2001
0.00	3	3	S	1214674	Deania cf. profundorum GJPN-2012
0.00	3	3	S	1214676	Deania quadrispinosa 1 GJPN-2012
0.00	1	1	S	876118	Deania profundorum
0.00	1	1	S	1214675	Deania quadrispinosa
0.00	20	0	F	117915	Oxynotidae
0.00	20	2	G	862899	Oxynotus
0.00	10	10	S	1016941	Oxynotus centrina
0.00	7	7	S	862900	Oxynotus paradoxus
0.00	1	1	S	1213702	Oxynotus bruniensis
0.00	2	0	O1	727670	unclassified Squaliformes
0.00	2	2	S	797356	Squaliformes sp. BOLD:AAA1547
0.00	637	0	O	30495	Hexanchiformes
0.00	530	18	F	7855	Hexanchidae
0.00	344	9	G	94986	Hexanchus
0.00	244	244	S	94987	Hexanchus griseus
0.00	91	91	S	303931	Hexanchus nakamurai
0.00	89	0	G	7856	Notorynchus
0.00	89	89	S	7857	Notorynchus cepedianus
0.00	79	0	G	212739	Heptranchias
0.00	79	79	S	212740	Heptranchias perlo
0.00	107	0	F	27583	Chlamydoselachidae
0.00	107	0	G	27584	Chlamydoselachus
0.00	107	107	S	27585	Chlamydoselachus anguineus
0.00	458	0	C4	55139	Squatiniformes
0.00	458	0	F	55140	Squatinidae
0.00	458	115	G	55141	Squatina
0.00	83	83	S	661036	Squatina guggenheim
0.00	68	68	S	661037	Squatina japonica
0.00	64	64	S	263718	Squatina squatina
0.00	42	42	S	170825	Squatina californica
0.00	14	14	S	303946	Squatina dumeril
0.00	13	13	S	335007	Squatina australis
0.00	13	13	S	661040	Squatina oculata
0.00	11	11	S	55142	Squatina nebulosa
0.00	9	9	S	661034	Squatina albipunctata
0.00	8	8	S	661032	Squatina aculeata
0.00	6	6	S	495881	Squatina formosa
0.00	4	4	S	661044	Squatina tergocellatoides
0.00	3	3	S	661033	Squatina africana
0.00	2	2	S	661038	Squatina legnota
0.00	1	0	G1	2629303	unclassified Squatina
0.00	1	1	S	1843246	Squatina sp. JT-2016a
0.00	1	1	S	1502963	Squatina argentina
0.00	1	1	S	661041	Squatina pseudocellata
0.00	154	0	C4	55132	Pristiophoriformes
0.00	154	0	F	55133	Pristiophoridae
0.00	140	5	G	55134	Pristiophorus
0.00	106	106	S	55135	Pristiophorus japonicus
0.00	17	17	S	212738	Pristiophorus nudipinnis
0.00	12	12	S	170823	Pristiophorus cirratus
0.00	14	0	G	990999	Pliotrema
0.00	14	14	S	991000	Pliotrema warreni
0.00	30	0	O	118015	Echinorhiniformes
0.00	30	0	F	7832	Echinorhinidae
0.00	30	3	G	7833	Echinorhinus
0.00	14	14	S	7834	Echinorhinus cookei
0.00	8	8	S	862826	Echinorhinus brucus
0.00	5	4	G1	2599785	unclassified Echinorhinus
0.00	1	1	S	2599786	Echinorhinus sp. 1 KJ-2019
0.00	17537	189	C2	117893	Batoidea
0.00	6787	152	O	117851	Myliobatiformes
0.00	4205	69	O1	117839	Dasyatoidea
0.00	3129	192	F	30469	Dasyatidae
0.00	772	56	G	86362	Himantura
0.00	148	148	S	87132	Himantura signifer
0.00	100	100	S	1577495	Himantura dalyensis
0.00	85	85	S	1452449	Himantura microphthalma
0.00	80	80	S	86363	Himantura gerrardi
0.00	79	79	S	195307	Himantura uarnak
0.00	66	66	S	86379	Himantura schmardae
0.00	22	22	S	87131	Himantura chaophraya
0.00	20	3	G1	2633519	unclassified Himantura
0.00	7	7	S	1214707	Himantura sp. B GJPN-2012
0.00	5	5	S	682126	Himantura sp. 1 GPJN-2009
0.00	3	3	S	1472223	Himantura sp. JKK-2014
0.00	1	1	S	495862	Himantura sp. 1 'White et al. 2006'
0.00	1	1	S	1455681	Himantura sp. A KKB-2014
0.00	18	18	S	87133	Himantura imbricata
0.00	16	16	S	1072475	Himantura lobistoma
0.00	14	14	S	495863	Himantura walga
0.00	11	11	S	1214711	Himantura uarnak 4 GJPN-2012
0.00	10	10	S	86378	Himantura pacifica
0.00	10	10	S	596107	Himantura undulata
0.00	8	8	S	334996	Himantura toshi
0.00	7	7	S	1072473	Himantura cf. gerrardi NCA-2011
0.00	5	5	S	1214703	Himantura cf. oxyrhyncha GJPN-2012
0.00	4	4	S	1053735	Himantura astra
0.00	2	2	S	1214702	Himantura cf. kittipongi GJPN-2012
0.00	2	2	S	1930789	Himantura tutul
0.00	2	2	S	1214708	Himantura uarnak 1 GJPN-2012
0.00	2	2	S	1214697	Himantura cf. gerrardi 1 GJPN-2012
0.00	2	2	S	1199281	Himantura leoparda
0.00	1	1	S	1214700	Himantura cf. gerrardi 4 GJPN-2012
0.00	1	1	S	1214699	Himantura cf. gerrardi 3 GJPN-2012
0.00	1	1	S	1214698	Himantura cf. gerrardi 2 GJPN-2012
0.00	632	27	G	651720	Neotrygon
0.00	577	577	S	651721	Neotrygon kuhlii
0.00	6	6	S	662071	Neotrygon picta
0.00	4	4	S	1160815	Neotrygon ningalooensis
0.00	4	4	S	1214718	Neotrygon cf. ningalooensis GJPN-2012
0.00	3	3	S	1214722	Neotrygon kuhlii 4 GJPN-2012
0.00	2	2	G1	2603162	unclassified Neotrygon
0.00	2	2	S	2060314	Neotrygon indica
0.00	2	2	S	1214721	Neotrygon kuhlii 3 GJPN-2012
0.00	2	2	S	1365275	Neotrygon trigonoides
0.00	2	2	S	335000	Neotrygon leylandi
0.00	1	1	S	496062	Neotrygon annotata
0.00	459	3	G	32439	Dasyatis
0.00	245	245	S	31902	Dasyatis akajei
0.00	58	3	G1	2626831	unclassified Dasyatis
0.00	50	50	S	691898	Dasyatis sp. TK2009
0.00	4	4	S	1214673	Dasyatis sp. GJPN-2012
0.00	1	1	S	2510437	Dasyatis sp. RM-2019
0.00	47	47	S	443762	Dasyatis brevicaudata
0.00	38	38	S	491197	Dasyatis brevis
0.00	16	16	S	673854	Dasyatis pastinaca
0.00	13	13	S	543940	Dasyatis say
0.00	10	10	S	673853	Dasyatis chrysonota
0.00	7	7	S	586814	Dasyatis lata
0.00	7	7	S	529109	Dasyatis microps
0.00	4	4	S	1213677	Dasyatis marmorata
0.00	3	3	S	1449802	Dasyatis tortonesei
0.00	2	2	S	495846	Dasyatis ushiei
0.00	2	2	S	1418036	Dasyatis cf. sp. 3 WTW-2013
0.00	1	1	S	495845	Dasyatis parvonigra
0.00	1	1	S	491173	Dasyatis matsubarai
0.00	1	1	S	195295	Dasyatis thetidis
0.00	1	1	S	1263980	Dasyatis cf. akajei A3755
0.00	355	5	G	2055258	Hypanus
0.00	249	249	S	79690	Hypanus sabinus
0.00	87	87	S	2484686	Hypanus americanus
0.00	6	6	S	86357	Hypanus longus
0.00	5	5	S	2488746	Hypanus dipterurus
0.00	3	3	S	1197328	Hypanus guttatus
0.00	188	6	G	2212484	Pateobatis
0.00	81	81	S	334999	Pateobatis jenkinsii
0.00	74	74	S	495860	Pateobatis hortlei
0.00	11	11	S	334997	Pateobatis uarnacoides
0.00	7	7	S	335001	Pateobatis fai
0.00	6	6	S	1325510	Pateobatis bleekeri
0.00	3	3	S	1214704	Pateobatis cf. uarnacoides GJPN-2012
0.00	156	8	G	117835	Urogymnus
0.00	93	93	S	2292668	Urogymnus granulatus
0.00	53	53	S	195338	Urogymnus asperrimus
0.00	2	2	S	1214759	Urogymnus asperrimus 1 GJPN-2012
0.00	122	4	G	1930091	Telatrygon
0.00	118	118	S	195299	Telatrygon zugei
0.00	79	8	G	87137	Pastinachus
0.00	45	45	S	443763	Pastinachus solocirostris
0.00	13	13	S	87138	Pastinachus sephen
0.00	5	5	S	495875	Pastinachus gracilicaudus
0.00	4	4	S	1213704	Pastinachus stellurostris
0.00	3	3	S	1214726	Pastinachus cf. sephen GJPN-2012
0.00	1	1	S	2338056	Pastinachus ater
0.00	71	0	G	651722	Pteroplatytrygon
0.00	71	71	S	651723	Pteroplatytrygon violacea
0.00	66	3	G	2093253	Hemitrygon
0.00	58	58	S	2185387	Hemitrygon bennettii
0.00	5	5	S	2093254	Hemitrygon fluviorum
0.00	14	0	G	1930104	Brevitrygon
0.00	7	7	S	2599773	Brevitrygon imbricata
0.00	7	0	G1	2599779	unclassified Brevitrygon
0.00	7	7	S	2599780	Brevitrygon sp. 1 KJ-2019
0.00	12	0	G	1930107	Maculabatis
0.00	10	10	S	1214706	Maculabatis pastinacoides 2 GJPN-2012
0.00	1	1	S	2338055	Maculabatis pastinacoides
0.00	1	1	S	2599776	Maculabatis arabica
0.00	8	0	G	2292421	Fontitrygon
0.00	5	5	S	1213676	Fontitrygon margarita
0.00	3	3	S	1007102	Fontitrygon margaritella
0.00	3	0	G	2484684	Bathytoshia
0.00	3	3	S	2484685	Bathytoshia centroura
0.00	896	5	F	86367	Potamotrygonidae
0.00	633	76	G	86372	Potamotrygon
0.00	385	385	S	86373	Potamotrygon motoro
0.00	84	84	S	1737450	Potamotrygon magdalenae
0.00	67	67	S	170822	Potamotrygon hystrix
0.00	4	4	S	460153	Potamotrygon falkneri
0.00	3	3	S	86381	Potamotrygon orbignyi
0.00	3	3	S	460156	Potamotrygon schroederi
0.00	3	3	S	1214728	Potamotrygon cf. motoro 2 GJPN-2012
0.00	2	2	S	86382	Potamotrygon yepezi
0.00	2	2	S	1214729	Potamotrygon cf. tatianae GJPN-2012
0.00	1	1	S	460152	Potamotrygon cf. motoro TH-2007
0.00	1	1	S	460154	Potamotrygon henlei
0.00	1	1	S	460155	Potamotrygon leopoldi
0.00	1	1	S	1213706	Potamotrygon tatianae
0.00	221	15	G	86376	Taeniura
0.00	117	117	S	86377	Taeniura lymma
0.00	85	85	S	651724	Taeniura meyeni
0.00	4	4	S	1072485	Taeniura grabata
0.00	25	0	G	86368	Paratrygon
0.00	25	25	S	86369	Paratrygon ajereba
0.00	9	2	G	86370	Plesiotrygon
0.00	7	7	S	86371	Plesiotrygon iwamae
0.00	3	0	G	1090083	Heliotrygon
0.00	3	3	S	1090084	Heliotrygon gomesi
0.00	111	0	F	86673	Urotrygonidae
0.00	69	1	G	117838	Urotrygon
0.00	41	41	S	1187975	Urotrygon rogersi
0.00	16	16	S	1187974	Urotrygon aspidura
0.00	11	11	S	1214761	Urotrygon cf. simulatrix GJPN-2012
0.00	42	0	G	86674	Urobatis
0.00	35	35	S	170826	Urobatis jamaicensis
0.00	7	7	S	40664	Urobatis concentricus
0.00	1578	44	F	1158979	Myliobatidae
0.00	662	0	F1	1158980	Mobulinae
0.00	662	289	G	86365	Mobula
0.00	84	84	S	495869	Mobula tarapacana
0.00	71	71	S	495868	Mobula japanica
0.00	68	68	S	86366	Mobula thurstoni
0.00	43	43	S	1983394	Mobula alfredi
0.00	36	36	S	1213694	Mobula munkiana
0.00	29	29	S	1983395	Mobula birostris
0.00	23	23	S	496077	Mobula kuhlii
0.00	10	10	S	1579277	Mobula mobular
0.00	9	9	S	723540	Mobula hypostoma
0.00	642	9	F1	55136	Myliobatinae
0.00	310	62	G	87139	Aetobatus
0.00	112	112	S	87140	Aetobatus narinari
0.00	104	104	S	420948	Aetobatus flagellum
0.00	26	26	S	1053712	Aetobatus ocellatus
0.00	3	3	S	1214634	Aetobatus cf. ocellatus 1 GJPN-2012
0.00	2	1	G1	2643268	unclassified Aetobatus
0.00	1	1	S	2204211	Aetobatus sp. 'cf. narinari/ocellatus' EES-2018
0.00	1	1	S	1214635	Aetobatus cf. ocellatus 2 GJPN-2012
0.00	238	31	G	55137	Myliobatis
0.00	65	65	S	319543	Myliobatis californica
0.00	60	60	S	990611	Myliobatis aquila
0.00	53	53	S	334989	Myliobatis australis
0.00	11	11	S	1072479	Myliobatis freminvillei
0.00	10	10	S	55138	Myliobatis tobijei
0.00	7	7	S	86358	Myliobatis longirostris
0.00	1	1	S	1804732	Myliobatis chilensis
0.00	85	9	G	115856	Aetomylaeus
0.00	17	17	S	1820958	Aetomylaeus bovinus
0.00	13	13	S	334990	Aetomylaeus maculatus
0.00	12	12	S	495821	Aetomylaeus nichofii
0.00	12	12	S	495822	Aetomylaeus vespertilio
0.00	8	8	S	1214638	Aetomylaeus cf. nichofii 2 GJPN-2012
0.00	7	7	S	1213661	Aetomylaeus milvus
0.00	7	7	S	2204212	Aetomylaeus cf. milvus EES-2018
0.00	230	0	F1	1158981	Rhinopterinae
0.00	230	25	G	86374	Rhinoptera
0.00	129	129	S	86375	Rhinoptera steindachneri
0.00	55	55	S	118255	Rhinoptera bonasus
0.00	6	6	S	334991	Rhinoptera neglecta
0.00	4	4	S	1213708	Rhinoptera jayakari
0.00	3	3	S	195332	Rhinoptera javanica
0.00	3	3	S	1214739	Rhinoptera cf. bonasus GJPN-2012
0.00	3	3	S	1981662	Rhinoptera marginata
0.00	1	1	S	1206156	Rhinoptera brasiliensis
0.00	1	0	G1	2603169	unclassified Rhinoptera
0.00	1	1	S	1214741	Rhinoptera sp. 1 GJPN-2012
0.00	852	4	O1	1158984	Urolophoidea
0.00	348	0	F	40662	Urolophidae
0.00	281	31	G	40663	Urolophus
0.00	102	102	S	86675	Urolophus halleri
0.00	66	66	S	334993	Urolophus cruciatus
0.00	19	19	S	195339	Urolophus aurantiacus
0.00	12	12	S	334994	Urolophus paucimaculatus
0.00	10	10	S	443767	Urolophus expansus
0.00	8	8	S	443771	Urolophus viridis
0.00	8	8	S	1868207	Urolophus gigas
0.00	5	5	S	334992	Urolophus westraliensis
0.00	5	5	S	495891	Urolophus lobatus
0.00	4	4	S	443768	Urolophus flavomosaicus
0.00	4	4	S	1213718	Urolophus maculatus
0.00	3	3	S	443769	Urolophus kapalensis
0.00	2	2	S	443766	Urolophus bucculentus
0.00	2	2	S	2010876	Urolophus piperatus
0.00	67	10	G	443772	Trygonoptera
0.00	16	16	S	495887	Trygonoptera ovalis
0.00	15	15	S	443765	Trygonoptera testacea
0.00	14	14	S	495889	Trygonoptera imitata
0.00	9	9	S	495888	Trygonoptera personata
0.00	3	3	S	495886	Trygonoptera mucosa
0.00	295	9	F	86359	Gymnuridae
0.00	260	33	G	86360	Gymnura
0.00	94	94	S	495854	Gymnura poecilura
0.00	49	49	S	558708	Gymnura crebripunctata
0.00	20	20	S	558709	Gymnura micrura
0.00	18	18	S	334995	Gymnura australis
0.00	16	16	S	86361	Gymnura marmorata
0.00	10	1	G1	2640779	unclassified Gymnura
0.00	9	9	S	1214692	Gymnura sp. 1 GJPN-2012
0.00	7	7	S	87141	Gymnura japonica
0.00	6	6	S	558707	Gymnura altavela
0.00	3	3	S	2204213	Gymnura cf. poecilura EES-2018
0.00	2	2	S	1214690	Gymnura cf. poecilura 1 GJPN-2012
0.00	1	1	S	2578849	Gymnura cf. poecilura FOAI382-09
0.00	1	1	S	2599787	Gymnura cf. poecilura 2 KJ-2019
0.00	26	0	G	115857	Aetoplatea
0.00	26	26	S	195284	Aetoplatea zonura
0.00	103	0	F	117842	Hexatrygonidae
0.00	103	4	G	117843	Hexatrygon
0.00	92	92	S	282282	Hexatrygon bickelli
0.00	7	7	S	195304	Hexatrygon taiwanensis
0.00	102	0	F	117840	Plesiobatidae
0.00	102	0	G	117841	Plesiobatis
0.00	102	102	S	195321	Plesiobatis daviesi
0.00	6226	90	O	7858	Rajiformes
0.00	5190	281	F	30475	Rajidae
0.00	2566	40	G	117861	Leucoraja
0.00	2340	2340	S	7782	Leucoraja erinacea
0.00	57	57	S	173042	Leucoraja ocellata
0.00	54	54	S	213384	Leucoraja circularis
0.00	49	49	S	223888	Leucoraja naevus
0.00	14	14	S	223889	Leucoraja fullonica
0.00	8	8	S	1072477	Leucoraja garmani
0.00	4	4	S	906898	Leucoraja wallacei
0.00	1082	99	G	7780	Raja
0.00	497	497	S	33514	Raja eglanteria
0.00	85	85	S	491014	Raja pulchra
0.00	80	80	S	7781	Raja clavata
0.00	71	71	S	182853	Raja miraletus
0.00	53	53	S	30478	Raja rhina
0.00	51	0	G1	2641028	unclassified Raja
0.00	39	39	S	30479	Raja sp.
0.00	12	12	S	557231	Raja sp. KM-1999
0.00	45	45	S	223861	Raja polystigma
0.00	25	25	S	182855	Raja undulata
0.00	18	18	S	182852	Raja asterias
0.00	13	13	S	27588	Raja montagui
0.00	10	10	S	526710	Raja straeleni
0.00	7	7	S	223860	Raja radula
0.00	7	7	S	1214734	Raja cf. miraletus 2 GJPN-2012
0.00	5	5	S	223862	Raja brachyura
0.00	4	4	S	223863	Raja microocellata
0.00	3	3	S	341241	Raja binoculata
0.00	3	3	S	596111	Raja velezi
0.00	3	3	S	1214733	Raja cf. miraletus 1 GJPN-2012
0.00	2	2	S	1419742	Raja texana
0.00	1	1	S	740707	Raja stellulata
0.00	434	52	G	117864	Okamejei
0.00	226	226	S	432798	Okamejei kenojei
0.00	49	49	S	491015	Okamejei meerdervoortii
0.00	40	40	S	417955	Okamejei acutispina
0.00	34	34	S	1188028	Okamejei hollandi
0.00	18	18	S	145395	Okamejei schmidti
0.00	8	8	S	1072480	Okamejei cf. boesemani NCA-2011
0.00	5	5	S	1213701	Okamejei jensenae
0.00	2	2	S	1455690	Okamejei powelli
0.00	372	107	G	117858	Dipturus
0.00	83	83	S	2605608	Dipturus chilensis
0.00	45	45	S	195326	Dipturus kwangtungensis
0.00	28	28	S	182854	Dipturus oxyrinchus
0.00	18	18	S	496415	Dipturus maugeanus
0.00	14	14	S	255564	Dipturus trachyderma
0.00	9	9	S	1036015	Dipturus innominatus
0.00	9	9	S	420460	Dipturus batis
0.00	8	8	S	420458	Dipturus tengu
0.00	6	6	S	1072472	Dipturus linteus
0.00	6	6	S	335002	Dipturus whitleyi
0.00	5	5	S	420459	Dipturus nidarosiensis
0.00	5	0	G1	2636971	unclassified Dipturus
0.00	3	3	S	1455676	Dipturus sp. A KKB-2014
0.00	1	1	S	1214681	Dipturus sp. 4 GJPN-2012
0.00	1	1	S	2518588	Dipturus sp. RM-2019
0.00	4	4	S	335004	Dipturus australis
0.00	3	3	S	1443570	Dipturus gigas
0.00	3	3	S	1214680	Dipturus cf. healdi GJPN-2012
0.00	3	3	S	1868205	Dipturus grahami
0.00	3	3	S	1213678	Dipturus healdi
0.00	2	2	S	1090675	Dipturus laevis
0.00	2	2	S	495849	Dipturus confusus
0.00	2	2	S	1723697	Dipturus cf. gigas KKB-2015
0.00	2	2	S	495847	Dipturus gudgeri
0.00	2	2	S	2605477	Dipturus nasutus
0.00	1	1	S	495848	Dipturus lemprieri
0.00	1	1	S	1214679	Dipturus cf. batis 2 GJPN-2012
0.00	1	1	S	195327	Dipturus macrocauda
0.00	172	46	G	117853	Amblyraja
0.00	54	54	S	1051904	Amblyraja georgiana
0.00	53	53	S	386614	Amblyraja radiata
0.00	14	14	S	315322	Amblyraja hyperborea
0.00	2	2	S	1072486	Amblyraja jenseni
0.00	1	1	S	458547	Amblyraja doellojuradoi
0.00	1	1	S	1072468	Amblyraja cf. jenseni NCA-2011
0.00	1	0	G1	2644890	unclassified Amblyraja
0.00	1	1	S	458551	Amblyraja sp. BOLD:AAA4500
0.00	65	6	G	117865	Rajella
0.00	42	42	S	417956	Rajella fyllae
0.00	8	8	S	417957	Rajella kukujevi
0.00	4	4	S	906901	Rajella caudaspinosa
0.00	2	2	S	473382	Rajella bigelowi
0.00	2	0	G1	2677605	unclassified Rajella
0.00	2	2	S	1214736	Rajella sp. GJPN-2012
0.00	1	1	S	906902	Rajella leopardus
0.00	65	0	G	1352415	Hongeo
0.00	65	65	S	1352416	Hongeo koreana
0.00	54	0	F1	1072464	unclassified Rajidae
0.00	54	54	S	1570249	Rajidae sp. TS-2014
0.00	37	0	G	117856	Cruriraja
0.00	33	33	S	1072471	Cruriraja hulleyi
0.00	4	4	S	906896	Cruriraja parcomaculata
0.00	19	5	G	1213614	Brochiraja
0.00	4	4	S	1213670	Brochiraja leviveneta
0.00	4	4	S	1214651	Brochiraja cf. asperula GJPN-2012
0.00	3	3	S	1213671	Brochiraja microspinifera
0.00	1	1	S	1213615	Brochiraja asperula
0.00	1	1	S	1213668	Brochiraja albilabiata
0.00	1	1	S	1213672	Brochiraja spinifera
0.00	16	0	G	117863	Neoraja
0.00	16	16	S	417954	Neoraja caerulea
0.00	15	0	G	117862	Malacoraja
0.00	10	10	S	1072478	Malacoraja senta
0.00	4	4	S	420457	Malacoraja kreffti
0.00	1	1	S	1090676	Malacoraja spinacidermis
0.00	10	0	G	117866	Rostroraja
0.00	10	10	S	420456	Rostroraja alba
0.00	1	0	G	117860	Gurgesiella
0.00	1	1	S	1804731	Gurgesiella furvescens
0.00	1	0	G	1868203	Dentiraja
0.00	1	1	S	1868204	Dentiraja lemprieri
0.00	788	54	F	117867	Arhynchobatidae
0.00	410	144	G	117870	Bathyraja
0.00	77	77	S	298348	Bathyraja eatonii
0.00	29	29	S	1213664	Bathyraja bergi
0.00	25	25	S	341249	Bathyraja parmifera
0.00	14	14	S	464744	Bathyraja meridionalis
0.00	13	13	S	341251	Bathyraja trachura
0.00	12	12	S	458558	Bathyraja griseocauda
0.00	12	12	S	458555	Bathyraja albomaculata
0.00	11	11	S	464743	Bathyraja maccaini
0.00	10	10	S	464749	Bathyraja shuntovi
0.00	9	9	S	458556	Bathyraja brachyurops
0.00	6	6	S	341242	Bathyraja abyssicola
0.00	6	6	S	458561	Bathyraja multispinis
0.00	5	5	S	464748	Bathyraja richardsoni
0.00	4	4	S	557337	Bathyraja spinicauda
0.00	4	4	S	477953	Bathyraja cf. eatonii PJS-2007
0.00	3	3	S	392424	Bathyraja smirnovi
0.00	3	3	S	341244	Bathyraja interrupta
0.00	3	3	S	341246	Bathyraja maculata
0.00	2	0	G1	2639072	unclassified Bathyraja
0.00	2	2	S	417953	Bathyraja sp. 1SPI
0.00	2	2	S	1213666	Bathyraja pallida
0.00	2	2	S	341250	Bathyraja taranetzi
0.00	2	2	S	341248	Bathyraja minispinosa
0.00	2	2	S	464746	Bathyraja n. sp. 'blond'
0.00	2	2	S	458559	Bathyraja macloviana
0.00	2	2	S	464742	Bathyraja irrasa
0.00	1	1	S	464747	Bathyraja n. sp. 'dwarf'
0.00	1	1	S	458562	Bathyraja scaphiops
0.00	1	1	S	1214648	Bathyraja cf. taranetzi GJPN-2012
0.00	1	1	S	458560	Bathyraja magellanica
0.00	1	1	S	341243	Bathyraja aleutica
0.00	1	1	S	1154593	Bathyraja kincaidii
0.00	88	5	G	117868	Atlantoraja
0.00	75	75	S	1072469	Atlantoraja castelnaui
0.00	5	5	S	1072470	Atlantoraja cyclophora
0.00	3	3	S	1104168	Atlantoraja platana
0.00	88	2	G	117873	Pavoraja
0.00	79	79	S	1072481	Pavoraja nitida
0.00	7	7	S	1213705	Pavoraja alleni
0.00	86	0	G	117872	Notoraja
0.00	77	77	S	1856774	Notoraja tobitukai
0.00	6	6	S	1213698	Notoraja azurea
0.00	3	0	G1	2631611	unclassified Notoraja
0.00	3	3	S	417951	Notoraja sp. bSPI
0.00	23	2	G	117878	Sympterygia
0.00	12	12	S	1206158	Sympterygia acuta
0.00	8	8	S	458612	Sympterygia bonapartii
0.00	1	1	S	1804735	Sympterygia brevicaudata
0.00	12	0	G	117871	Irolita
0.00	12	12	S	495866	Irolita waitii
0.00	8	0	G	117869	Arhynchobatis
0.00	8	8	S	1213662	Arhynchobatis asperrimus
0.00	8	2	G	117874	Psammobatis
0.00	5	5	G1	2624295	unclassified Psammobatis
0.00	1	1	S	458600	Psammobatis rudis
0.00	6	0	G	117877	Rioraja
0.00	6	6	S	637525	Rioraja agassizii
0.00	4	4	G	1072465	Insentiraja
0.00	1	0	G	117876	Rhinoraja
0.00	1	1	S	667116	Rhinoraja longicauda
0.00	146	0	F	1072510	Anacanthobatidae
0.00	146	1	G	1072511	Sinobatis
0.00	84	84	S	195288	Sinobatis borneensis
0.00	61	61	S	1072512	Sinobatis bulbicauda
0.00	12	5	O1	725732	unclassified Rajiformes
0.00	2	2	S	854144	Rajiformes sp. BOLD:AAA4472
0.00	1	1	S	854141	Rajiformes sp. BOLD:AAA4360
0.00	1	1	S	854138	Rajiformes sp. BOLD:AAA4356
0.00	1	1	S	854145	Rajiformes sp. BOLD:AAA4475
0.00	1	1	S	854148	Rajiformes sp. BOLD:AAA5079
0.00	1	1	S	854158	Rajiformes sp. BOLD:AAB1882
0.00	2115	65	O	117887	Pristiformes/Rhiniformes group
0.00	1238	32	F	7860	Rhinobatidae
0.00	401	99	G	117881	Aptychotrema
0.00	238	238	S	495829	Aptychotrema vincentiana
0.00	64	64	S	556017	Aptychotrema rostrata
0.00	243	13	G	7861	Rhinobatos
0.00	95	95	S	195330	Rhinobatos schlegelii
0.00	73	73	S	42863	Rhinobatos hynnicephalus
0.00	21	21	S	1213707	Rhinobatos rhinobatos
0.00	14	0	G1	2649115	unclassified Rhinobatos
0.00	6	6	S	1214738	Rhinobatos sp. 1 GJPN-2012
0.00	3	3	S	1488478	Rhinobatos sp. GP0059
0.00	2	2	S	1488479	Rhinobatos sp. GP0060
0.00	1	1	S	1414516	Rhinobatos sp. BOLD:AAE7441
0.00	1	1	S	1488480	Rhinobatos sp. GP0061
0.00	1	1	S	1488481	Rhinobatos sp. GP0062
0.00	14	14	S	1003796	Rhinobatos annulatus
0.00	4	4	S	1214737	Rhinobatos cf. schlegelii GJPN-2012
0.00	3	3	S	556052	Rhinobatos annandalei
0.00	2	2	S	876119	Rhinobatos punctifer
0.00	2	2	S	496011	Rhinobatos jimbaranensis
0.00	1	1	S	876120	Rhinobatos variegatus
0.00	1	1	S	495879	Rhinobatos penggali
0.00	212	8	G	2282851	Pseudobatos
0.00	147	147	S	170824	Pseudobatos productus
0.00	48	48	S	1072482	Pseudobatos glaucostigma
0.00	4	4	S	690869	Pseudobatos percellens
0.00	3	3	S	7862	Pseudobatos lentiginosus
0.00	2	2	S	690868	Pseudobatos horkelii
0.00	152	11	G	117882	Zapteryx
0.00	132	132	S	540279	Zapteryx exasperata
0.00	5	0	G1	2677965	unclassified Zapteryx
0.00	5	5	S	1899525	Zapteryx sp. ACP-2016
0.00	4	4	S	690870	Zapteryx brevirostris
0.00	111	17	G	496013	Glaucostegus
0.00	53	53	S	337882	Glaucostegus typus
0.00	17	17	S	417950	Glaucostegus cemiculus
0.00	9	9	S	1455700	Glaucostegus halavi
0.00	5	5	S	1072483	Glaucostegus thouin
0.00	4	4	S	1281648	Glaucostegus granulatus
0.00	3	3	S	1214687	Glaucostegus cf. typus GJPN-2012
0.00	3	3	G1	2626911	unclassified Glaucostegus
0.00	80	16	G	117883	Trygonorrhina
0.00	61	61	S	337883	Trygonorrhina fasciata
0.00	2	2	S	548166	Trygonorrhina guanerius
0.00	1	0	G1	2630251	unclassified Trygonorrhina
0.00	1	1	S	556018	Trygonorrhina sp. A VG-2008
0.00	7	0	G	2578366	Acroteriobatus
0.00	6	6	S	2599775	Acroteriobatus variegatus
0.00	1	1	S	2578367	Acroteriobatus annulatus
0.00	529	2	F	55129	Pristidae
0.00	416	37	G	55130	Pristis
0.00	234	234	S	685728	Pristis pectinata
0.00	62	62	S	495876	Pristis clavata
0.00	57	57	S	1577861	Pristis pristis
0.00	18	18	S	495877	Pristis zijsron
0.00	5	5	S	337881	Pristis microdon
0.00	3	3	S	55131	Pristis perotteti
0.00	111	0	G	117886	Anoxypristis
0.00	111	111	S	195290	Anoxypristis cuspidata
0.00	125	0	F	117879	Rhynchobatidae
0.00	125	73	G	117880	Rhynchobatus
0.00	28	28	S	335006	Rhynchobatus australiae
0.00	11	11	S	195333	Rhynchobatus djiddensis
0.00	9	9	S	1443579	Rhynchobatus immaculatus
0.00	2	2	S	1735964	Rhynchobatus springeri
0.00	1	1	S	1213713	Rhynchobatus palpebratus
0.00	1	1	G1	2623175	unclassified Rhynchobatus
0.00	110	0	F	117884	Rhinidae
0.00	110	0	G	117885	Rhina
0.00	110	110	S	195328	Rhina ancylostoma
0.00	48	0	F	117845	Zanobatidae
0.00	48	0	G	117846	Zanobatus
0.00	48	48	S	596112	Zanobatus schoenleinii
0.00	2066	47	O	117888	Torpediniformes
0.00	1116	67	F	30480	Torpedinidae
0.00	571	6	G	1804737	Tetronarce
0.00	507	507	S	7787	Tetronarce californica
0.00	49	49	S	495885	Tetronarce macneilli
0.00	4	4	S	195337	Tetronarce tokionis
0.00	3	3	S	27590	Tetronarce nobiliana
0.00	2	2	S	1804736	Tetronarce tremens
0.00	478	15	G	7786	Torpedo
0.00	409	409	S	7788	Torpedo marmorata
0.00	17	17	S	30481	Torpedo ocellata
0.00	11	11	S	1213715	Torpedo mackayana
0.00	10	10	S	1213716	Torpedo sinuspersici
0.00	8	0	G1	2599791	unclassified Torpedo
0.00	8	8	S	2599792	Torpedo sp. 1 KJ-2019
0.00	5	5	S	1003816	Torpedo fuscomaculata
0.00	3	3	S	1213717	Torpedo torpedo
0.00	766	0	F	40665	Narcinidae
0.00	440	73	G	195315	Narcine
0.00	100	100	S	1213697	Narcine entemedor
0.00	88	88	S	307038	Narcine brasiliensis
0.00	79	79	S	257757	Narcine tasmaniensis
0.00	66	66	S	1343680	Narcine bancroftii
0.00	14	0	G1	2599789	unclassified Narcine
0.00	13	13	S	2599790	Narcine sp. 1 KJ-2019
0.00	1	1	S	1455689	Narcine sp. KKB-2014
0.00	9	9	S	495870	Narcine lasti
0.00	3	3	S	195316	Narcine timlei
0.00	2	2	S	495871	Narcine westraliensis
0.00	2	2	S	586834	Narcine brunnea
0.00	2	2	S	1455688	Narcine maculata
0.00	1	1	S	626243	Narcine brevilabiata
0.00	1	1	S	1508082	Narcine lingula
0.00	313	0	G	1870829	Diplobatis
0.00	313	313	S	1870830	Diplobatis ommata
0.00	11	0	G	1154677	Benthobatis
0.00	7	7	S	1443564	Benthobatis yangi
0.00	2	2	S	1154678	Benthobatis kreffti
0.00	2	2	S	1507366	Benthobatis moresbyi
0.00	2	0	G	7784	Discopyge
0.00	2	2	S	458575	Discopyge tschudii
0.00	99	2	F	117892	Narkidae
0.00	52	0	G	1072513	Typhlonarke
0.00	52	52	S	1072514	Typhlonarke aysoni
0.00	45	0	G	62964	Narke
0.00	35	35	S	62965	Narke japonica
0.00	10	10	S	1003762	Narke capensis
0.00	38	0	F	117889	Hypnidae
0.00	38	0	G	117890	Hypnos
0.00	38	38	S	257756	Hypnos monopterygius
0.00	154	0	C3	1158977	Batoidea incertae sedis
0.00	154	3	F	117848	Platyrhinidae
0.00	84	1	G	117849	Platyrhina
0.00	71	71	S	195319	Platyrhina sinensis
0.00	11	11	S	1443578	Platyrhina tangi
0.00	1	1	S	2012946	Platyrhina hyugaensis
0.00	67	0	G	117850	Platyrhinoidis
0.00	67	67	S	740705	Platyrhinoidis triseriata
0.01	79695	4	P3	1476529	Cyclostomata
0.01	48841	0	C	117565	Myxini
0.01	48841	0	O	7761	Myxiniformes
0.01	48841	45	F	7762	Myxinidae
0.01	46899	0	F1	30309	Eptatretinae
0.01	46899	557	G	7763	Eptatretus
0.00	44079	44079	S	7764	Eptatretus burgeri
0.00	1800	1800	S	7765	Eptatretus stoutii
0.00	225	225	S	78394	Eptatretus cirrhatus
0.00	167	167	S	50612	Eptatretus atami
0.00	20	20	S	94968	Eptatretus yangi
0.00	15	15	S	295021	Eptatretus chinensis
0.00	7	1	G1	2644093	unclassified Eptatretus
0.00	3	3	S	1315269	Eptatretus sp. BOLD:AAE3454
0.00	2	2	S	1314852	Eptatretus sp. 'Korea'
0.00	1	1	S	1315270	Eptatretus sp. BOLD:AAE3453
0.00	7	7	S	7767	Eptatretus okinoseanus
0.00	5	5	S	179981	Eptatretus sheni
0.00	5	5	S	1314837	Eptatretus minor
0.00	3	3	S	2152965	Eptatretus walkeri
0.00	2	2	S	159854	Eptatretus rubicundus
0.00	2	2	S	2364401	Eptatretus menezesi
0.00	2	2	S	1314851	Eptatretus cf. fernholmi NRMt7933
0.00	1	1	S	179979	Eptatretus cheni
0.00	1	1	S	1350222	Eptatretus goliath
0.00	1	1	S	418109	Eptatretus deani
0.00	1895	0	F1	110551	Myxininae
0.00	1878	12	G	110555	Myxine
0.00	1842	1842	S	7769	Myxine glutinosa
0.00	8	3	G1	2622193	unclassified Myxine
0.00	4	4	S	180516	Myxine sp. 1 CHK-2001
0.00	1	1	S	180518	Myxine sp. 3 CHK-2001
0.00	4	4	S	179983	Myxine formosana
0.00	4	4	S	1314855	Myxine jespersenae
0.00	2	2	S	1314853	Myxine affinis
0.00	2	2	S	1314856	Myxine limosa
0.00	1	1	S	179978	Myxine circifrons
0.00	1	1	S	458586	Myxine australis
0.00	1	1	S	1003761	Myxine capensis
0.00	1	1	S	2558213	Myxine garmani
0.00	11	0	G	1314860	Neomyxine
0.00	7	7	S	1314861	Neomyxine biniplicata
0.00	4	4	G1	2621855	unclassified Neomyxine
0.00	6	0	G	458587	Notomyxine
0.00	6	6	S	458588	Notomyxine tridentiger
0.00	2	0	F1	1315018	Rubicundinae
0.00	2	0	G	1315019	Rubicundus
0.00	2	2	S	1314881	Rubicundus lopheliae
0.00	30850	0	C	117569	Hyperoartia
0.00	30850	0	O	7745	Petromyzontiformes
0.00	30850	1313	F	7746	Petromyzontidae
0.00	15490	97	G	94988	Lethenteron
0.00	14931	14931	S	980415	Lethenteron camtschaticum
0.00	404	404	S	7753	Lethenteron reissneri
0.00	52	0	G1	2647667	unclassified Lethenteron
0.00	52	52	S	321337	Lethenteron sp. N
0.00	6	6	S	31871	Lethenteron zanandreai
0.00	9668	0	G	7756	Petromyzon
0.00	9668	9668	S	7757	Petromyzon marinus
0.00	2794	42	G	13103	Lampetra
0.00	1992	1992	S	7748	Lampetra fluviatilis
0.00	491	491	S	7750	Lampetra planeri
0.00	109	109	S	7752	Lampetra aepyptera
0.00	48	48	S	104630	Lampetra appendix
0.00	40	40	S	245074	Lampetra tridentata
0.00	35	35	S	104635	Lampetra richardsoni
0.00	31	1	G1	2626345	unclassified Lampetra
0.00	20	20	S	903562	Lampetra sp. DAB-2010
0.00	3	3	S	702323	Lampetra sp. CSM-2009
0.00	3	3	S	1138765	Lampetra sp. KM-1999
0.00	2	2	S	1216030	Lampetra sp. AMP-2012
0.00	1	1	S	1911930	Lampetra sp. KJC-2016
0.00	1	1	S	1857240	Lampetra sp. Snoqualmie_L30
0.00	3	3	S	104631	Lampetra ayresii
0.00	2	2	S	682883	Lampetra geminis
0.00	1	1	S	682879	Lampetra alaskensis
0.00	584	0	G	71167	Geotria
0.00	584	584	S	71168	Geotria australis
0.00	387	181	G	7772	Ichthyomyzon
0.00	96	96	S	30308	Ichthyomyzon unicuspis
0.00	69	69	S	302709	Ichthyomyzon gagei
0.00	19	19	S	409035	Ichthyomyzon greeleyi
0.00	17	17	S	245073	Ichthyomyzon fossor
0.00	3	3	S	409034	Ichthyomyzon castaneus
0.00	2	2	S	257874	Ichthyomyzon bdellium
0.00	331	11	G	7754	Mordacia
0.00	306	306	S	7755	Mordacia mordax
0.00	14	14	S	682881	Mordacia lapicida
0.00	271	7	G	338474	Eudontomyzon
0.00	231	231	S	682880	Eudontomyzon morii
0.00	17	17	S	338475	Eudontomyzon mariae
0.00	6	6	S	682873	Eudontomyzon hellenicus
0.00	5	5	S	682874	Eudontomyzon stankokaramani
0.00	2	2	S	682872	Eudontomyzon danfordi
0.00	2	2	S	682875	Eudontomyzon vladykovi
0.00	1	1	S	682877	Eudontomyzon lanceolata
0.00	9	0	G	682870	Caspiomyzon
0.00	9	9	S	682871	Caspiomyzon wagneri
0.00	3	0	G	171373	Entosphenus
0.00	2	2	S	104632	Entosphenus hubbsi
0.00	1	1	S	104636	Entosphenus similis
0.00	15	0	P3	1476749	environmental samples
0.00	9	9	S	1749399	vertebrate environmental sample
0.00	6	6	S	1476750	fish environmental sample
0.09	865599	0	P1	7735	Cephalochordata
0.09	865599	0	C	2682552	Leptocardii
0.09	865599	0	O	2682553	Amphioxiformes
0.09	865599	3	F	7736	Branchiostomidae
0.09	864711	16828	G	7737	Branchiostoma
0.05	468669	466488	S	7741	Branchiostoma belcheri
0.00	2181	2181	S1	155462	Branchiostoma belcheri tsingtauense
0.04	373715	373715	S	7739	Branchiostoma floridae
0.00	4452	4452	S	7740	Branchiostoma lanceolatum
0.00	948	948	S	373177	Branchiostoma japonicum
0.00	85	85	S	7738	Branchiostoma californiense
0.00	11	11	S	223988	Branchiostoma malayanum
0.00	3	3	S	2175528	Branchiostoma virginiae
0.00	550	12	G	355595	Asymmetron
0.00	314	314	S	223987	Asymmetron lucayanum
0.00	115	115	S	426587	Asymmetron inferum
0.00	109	0	G1	2625379	unclassified Asymmetron
0.00	109	109	S	426588	Asymmetron sp. A TK-2007
0.00	335	0	G	30273	Epigonichthys
0.00	221	221	S	231028	Epigonichthys maldivensis
0.00	114	114	S	1355229	Epigonichthys cultellus
0.04	370906	8	P1	7712	Tunicata
0.04	352500	15	C	7713	Ascidiacea
0.03	319981	6	O	183770	Enterogona
0.03	318010	2	O1	7716	Phlebobranchia
0.03	316750	0	F	7717	Cionidae
0.03	316744	437	G	7718	Ciona
0.03	308273	308273	S	7719	Ciona intestinalis
0.00	7670	7670	S	51511	Ciona savignyi
0.00	329	329	S	1774208	Ciona robusta
0.00	25	3	G1	2619915	unclassified Ciona
0.00	22	22	S	857011	Ciona sp. MLN-2010
0.00	7	7	S	439887	Ciona roulei
0.00	1	1	S	1249492	Ciona cf. intestinalis A AZ-2012
0.00	1	1	S	1249493	Ciona cf. intestinalis B AZ-2012
0.00	1	1	S	2079803	Ciona edwardsi
0.00	6	0	G	286204	Rophalaea
0.00	6	6	S	286205	Rophalaea neapolitana
0.00	1008	5	F	30274	Ascidiidae
0.00	535	5	G	56696	Phallusia
0.00	372	372	S	59560	Phallusia mammillata
0.00	127	127	S	395376	Phallusia fumigata
0.00	17	17	S	569429	Phallusia nigra
0.00	4	4	S	1129267	Phallusia arabica
0.00	4	4	S	1386347	Phallusia philippinensis
0.00	3	3	S	286199	Phallusia ingeria
0.00	3	3	S	1266673	Phallusia julinea
0.00	319	0	G	30275	Ascidia
0.00	265	2	S	79729	Ascidia sydneiensis
0.00	263	263	S1	79730	Ascidia sydneiensis samea
0.00	13	13	S	223366	Ascidia ahodori
0.00	10	10	S	107392	Ascidia zara
0.00	6	6	S	868861	Ascidia gemmata
0.00	5	5	S	1440456	Ascidia virginea
0.00	5	5	S	1678643	Ascidia viridina
0.00	4	4	S	38561	Ascidia mentula
0.00	4	4	S	2172671	Ascidia columbiana
0.00	3	3	S	1881115	Ascidia aff. curvata NS-2016
0.00	2	2	S	1917234	Ascidia interrupta
0.00	2	2	S	2172672	Ascidia paratropa
0.00	149	2	G	201960	Ascidiella
0.00	138	138	S	201961	Ascidiella aspersa
0.00	7	7	S	1298853	Ascidiella scabra
0.00	2	0	G1	2641057	unclassified Ascidiella
0.00	1	1	S	569428	Ascidiella sp. TG-2008
0.00	1	1	S	1805732	Ascidiella sp. LS-2016
0.00	148	0	F	71175	Corellidae
0.00	105	0	G	1256664	Rhodosoma
0.00	105	105	S	1256665	Rhodosoma turcicum
0.00	28	1	G	111869	Corella
0.00	20	20	S	431183	Corella eumyota
0.00	3	3	S	323294	Corella inflata
0.00	3	3	S	2507569	Corella antarctica
0.00	1	1	S	111870	Corella japonica
0.00	15	1	G	71176	Chelyosoma
0.00	11	11	S	111862	Chelyosoma siboja
0.00	3	3	S	71177	Chelyosoma productum
0.00	96	3	F	111866	Perophoridae
0.00	59	3	G	284475	Ecteinascidia
0.00	43	43	S	284476	Ecteinascidia turbinata
0.00	5	5	S	286148	Ecteinascidia herdmanni
0.00	5	5	S	1711687	Ecteinascidia venui
0.00	2	2	S	1266670	Ecteinascidia diaphanis
0.00	1	1	S	1841246	Ecteinascidia thurstoni
0.00	34	0	G	111867	Perophora
0.00	13	13	S	641082	Perophora multiclathrata
0.00	6	6	S	201964	Perophora viridis
0.00	5	5	S	111868	Perophora japonica
0.00	5	5	S	223364	Perophora sagamiensis
0.00	5	5	S	1269257	Perophora aff. modificata SLL-2012
0.00	6	0	F	181512	Octacnemidae
0.00	4	0	G	181510	Megalodicopia
0.00	4	4	S	181511	Megalodicopia hians
0.00	2	0	G	2060131	Dicopia
0.00	2	2	S	2060132	Dicopia fimbriata
0.00	1959	25	O1	32436	Aplousobranchia
0.00	1176	20	F	107393	Didemnidae
0.00	481	17	G	107394	Didemnum
0.00	153	153	S	516032	Didemnum vexillum
0.00	103	14	G1	2685049	unclassified Didemnum
0.00	16	16	S	322845	Didemnum sp. DidSB
0.00	11	11	S	1157908	Didemnum sp. BAOR-2012
0.00	9	9	S	1559971	Didemnum sp. FL_TB3
0.00	7	7	S	1559970	Didemnum sp. CA_5.18
0.00	6	6	S	490566	Didemnum sp. B NZsp.B17
0.00	5	5	S	2501423	Didemnum sp. Tava-3
0.00	5	5	S	1559974	Didemnum sp. PNG_11089
0.00	4	4	S	241657	Didemnum sp. Whangamata-EM-2003
0.00	4	4	S	322844	Didemnum sp. DidSA/57
0.00	4	4	S	1559972	Didemnum sp. PNG_11038
0.00	4	4	S	1266682	Didemnum sp. 1 SLL-2012
0.00	3	3	S	2510256	Didemnum sp. SERCINVERT1538
0.00	2	2	S	1540918	Didemnum sp. JAHA-2014
0.00	2	2	S	519492	Didemnum sp. Yoko130
0.00	1	1	S	107395	Didemnum sp.
0.00	1	1	S	1440612	Didemnum sp. ESC-10
0.00	1	1	S	241658	Didemnum sp. Mahanga Bay-EM-2003
0.00	1	1	S	241659	Didemnum sp. USA-EM-2003
0.00	1	1	S	1559967	Didemnum sp. CA_4.2
0.00	1	1	S	1559973	Didemnum sp. PNG_11055
0.00	1	1	S	516031	Didemnum sp. B LMS-2008
0.00	70	70	S	1157906	Didemnum perlucidum
0.00	24	24	S	490564	Didemnum albidum
0.00	24	24	S	1132391	Didemnum granulatum
0.00	15	15	S	201962	Didemnum candidum
0.00	12	12	S	322843	Didemnum molle
0.00	7	7	S	1266668	Didemnum albopunctatum
0.00	6	6	S	1089460	Didemnum ligulum
0.00	6	6	S	1874385	Didemnum cineraceum
0.00	5	5	S	2012674	Didemnum etiolum
0.00	5	5	S	1874386	Didemnum cuculliferum
0.00	4	4	S	516030	Didemnum psammatodes
0.00	4	4	S	1874390	Didemnum sordidum
0.00	4	4	S	1247390	Didemnum fulgens
0.00	3	3	S	1794930	Didemnum spadix
0.00	3	3	S	1266669	Didemnum multispirale
0.00	3	3	S	1874389	Didemnum mutabile
0.00	3	3	S	1917235	Didemnum lutarium
0.00	3	3	S	1157907	Didemnum patulum
0.00	3	3	S	1150995	Didemnum incanum
0.00	2	2	S	1873011	Didemnum cf. ligulum AO-2016
0.00	1	1	S	1874384	Didemnum apuroto
0.00	1	1	S	1874388	Didemnum membranaceum
0.00	298	30	G	168634	Diplosoma
0.00	162	162	S	168635	Diplosoma listerianum
0.00	22	22	S	322856	Diplosoma simile
0.00	18	3	G1	2688425	unclassified Diplosoma (in: Chordata)
0.00	4	4	S	1873012	Diplosoma sp. AO-2016
0.00	3	3	S	1879205	Diplosoma sp. 3 AO-2016
0.00	2	2	S	1794932	Diplosoma sp. JAHA-2016
0.00	2	2	S	1879204	Diplosoma sp. 2 AO-2016
0.00	2	2	S	2339208	Diplosoma sp. BK02
0.00	1	1	S	322860	Diplosoma sp. DipVS2/109
0.00	1	1	S	1879203	Diplosoma sp. 1 AO-2016
0.00	11	11	S	322854	Diplosoma ooru
0.00	9	9	S	286194	Diplosoma spongiforme
0.00	8	8	S	322858	Diplosoma virens
0.00	8	8	S	322853	Diplosoma mitsukurii
0.00	6	6	S	322857	Diplosoma simileguwa
0.00	6	6	S	673093	Diplosoma gumavirens
0.00	6	6	S	1885333	Diplosoma translucidum
0.00	3	3	S	1885330	Diplosoma gelatinosa
0.00	2	2	S	673092	Diplosoma watanabei
0.00	2	2	S	673094	Diplosoma aggregatum
0.00	2	2	S	1885331	Diplosoma multifidum
0.00	1	1	S	611785	Diplosoma variostigmatum
0.00	1	1	S	1885332	Diplosoma swamiensis
0.00	1	1	S	2339207	Diplosoma marsupiale
0.00	234	14	G	13109	Lissoclinum
0.00	140	140	S	13110	Lissoclinum patella
0.00	30	30	S	322848	Lissoclinum badium
0.00	25	25	S	1079457	Lissoclinum fragile
0.00	5	5	S	1292098	Lissoclinum verrilli
0.00	5	5	S	1874392	Lissoclinum vareau
0.00	3	3	S	322849	Lissoclinum bistratum
0.00	3	3	S	322850	Lissoclinum punctatum
0.00	3	3	S	1774210	Lissoclinum perforatum
0.00	2	2	S	1079456	Lissoclinum aff. fragile SLL-2011
0.00	2	2	S	1874391	Lissoclinum ravarava
0.00	1	1	S	931561	Lissoclinum midui
0.00	1	1	S	2012675	Lissoclinum abdominale
0.00	95	3	G	322846	Trididemnum
0.00	20	20	S	1079458	Trididemnum cyanophorum
0.00	12	1	G1	2628962	unclassified Trididemnum
0.00	5	5	S	1879206	Trididemnum sp. AO-2016
0.00	4	4	S	1559978	Trididemnum sp. FL_TB4
0.00	2	2	S	1559977	Trididemnum sp. FL_01BB
0.00	11	11	S	1873138	Trididemnum tomarahi
0.00	9	9	S	322847	Trididemnum paracyclops
0.00	8	8	S	1874394	Trididemnum pigmentatum
0.00	5	5	S	519493	Trididemnum cyclops
0.00	5	5	S	1079459	Trididemnum solidum
0.00	5	5	S	1440458	Trididemnum cereum
0.00	4	4	S	1873139	Trididemnum fetia
0.00	3	3	S	1128088	Trididemnum miniatum
0.00	3	3	S	1652678	Trididemnum maragogi
0.00	3	3	S	1658059	Trididemnum cristatum
0.00	2	2	S	641092	Trididemnum savignii
0.00	1	1	S	641091	Trididemnum clinides
0.00	1	1	S	644239	Trididemnum nubilum
0.00	23	0	G	286207	Polysyncraton
0.00	13	0	G1	2633363	unclassified Polysyncraton
0.00	13	13	S	1873013	Polysyncraton sp. AO-2016
0.00	5	5	S	286208	Polysyncraton lacazei
0.00	3	3	S	1874393	Polysyncraton poro
0.00	2	2	S	1678644	Polysyncraton maurizeliae
0.00	14	0	G	322841	Leptoclinides
0.00	12	12	S	322842	Leptoclinides madara
0.00	2	2	S	931560	Leptoclinides echinatus
0.00	11	0	F1	2501421	unclassified Didemnidae
0.00	11	11	S	2501422	Didemnidae sp. Tava-2
0.00	210	0	F	159415	Clavelinidae
0.00	188	1	G	159416	Clavelina
0.00	76	76	S	159417	Clavelina lepadiformis
0.00	63	63	S	286222	Clavelina oblonga
0.00	10	10	S	439814	Clavelina meridionalis
0.00	7	7	S	201959	Clavelina picta
0.00	7	7	S	439812	Clavelina australis
0.00	6	6	S	439815	Clavelina moluccensis
0.00	5	5	S	439811	Clavelina arafurensis
0.00	5	5	G1	2645683	unclassified Clavelina
0.00	2	2	S	286221	Clavelina delavallei
0.00	2	2	S	439813	Clavelina breve
0.00	2	2	S	439819	Clavelina producta
0.00	1	1	S	303124	Clavelina gemmae
0.00	1	1	S	439817	Clavelina flava
0.00	22	2	G	322838	Distaplia
0.00	6	6	S	322839	Distaplia dubia
0.00	6	6	S	1774209	Distaplia colligans
0.00	4	4	S	1917237	Distaplia bermudensis
0.00	4	0	G1	2633128	unclassified Distaplia
0.00	4	4	S	1873140	Distaplia sp. AO-2016
0.00	196	1	F	201955	Polyclinidae
0.00	159	6	G	201956	Aplidium
0.00	82	82	S	286149	Aplidium conicum
0.00	18	18	S	1256662	Aplidium tabarquensis
0.00	13	13	S	1545968	Aplidium glabrum
0.00	7	7	S	286151	Aplidium elegans
0.00	6	0	G1	2621823	unclassified Aplidium
0.00	4	4	S	1440607	Aplidium sp. PRE-AP
0.00	2	2	S	1266678	Aplidium sp. SLL-2012
0.00	6	6	S	286198	Aplidium fuscum
0.00	5	5	S	322837	Aplidium pliciferum
0.00	4	4	S	2600279	Aplidium cf. californicum BMBM 0909
0.00	4	4	S	1774206	Aplidium peruvianum
0.00	3	3	S	286147	Aplidium pseudolobatum
0.00	2	2	S	1917233	Aplidium stellatum
0.00	2	2	S	1774207	Aplidium variabile
0.00	1	1	S	201957	Aplidium nordmanni
0.00	17	1	G	201965	Polyclinum
0.00	8	8	S	1165977	Polyclinum indicum
0.00	7	7	S	201966	Polyclinum aurantium
0.00	1	0	G1	2634400	unclassified Polyclinum
0.00	1	1	S	1841247	Polyclinum sp. HAJ-2016
0.00	10	0	G	562744	Synoicum
0.00	5	5	S	1774213	Synoicum georgianum
0.00	3	3	S	562745	Synoicum adareanum
0.00	2	2	S	1266677	Synoicum castellatum
0.00	9	0	G	1440459	Morchellium
0.00	9	9	S	1440460	Morchellium argus
0.00	183	0	F	260822	Polycitoridae
0.00	109	13	G	286195	Eudistoma
0.00	16	0	G1	2622331	unclassified Eudistoma
0.00	7	7	S	1559975	Eudistoma sp. FL_004
0.00	6	6	S	1711688	Eudistoma sp. AHJ-2015
0.00	3	3	S	1559976	Eudistoma sp. FL_TB1
0.00	16	16	S	1266671	Eudistoma amplum
0.00	8	8	S	322840	Eudistoma gilboviride
0.00	6	6	S	286201	Eudistoma plumbeum
0.00	6	6	S	1149907	Eudistoma viride
0.00	5	5	S	1540921	Eudistoma ovatum
0.00	5	5	S	286196	Eudistoma banyulensis
0.00	4	4	S	2506202	Eudistoma amanitum
0.00	4	4	S	1656919	Eudistoma pyriforme
0.00	3	3	S	1540920	Eudistoma microlarvum
0.00	3	3	S	1775712	Eudistoma maculosum
0.00	3	3	S	1739629	Eudistoma tumidum
0.00	3	3	S	1331020	Eudistoma capsulatum
0.00	3	3	S	1100072	Eudistoma vannamei
0.00	3	3	S	468343	Eudistoma elongatum
0.00	2	2	S	1540919	Eudistoma laysani
0.00	2	2	S	1885334	Eudistoma angolanum
0.00	2	2	S	286197	Eudistoma posidoniarum
0.00	1	1	S	1739630	Eudistoma malum
0.00	1	1	S	2506203	Eudistoma clavatum
0.00	62	1	G	260823	Cystodytes
0.00	31	31	S	260824	Cystodytes dellechiajei
0.00	24	7	G1	2633143	unclassified Cystodytes
0.00	8	8	S	569427	Cystodytes sp. TG-2008
0.00	5	5	S	1559963	Cystodytes sp. VN_08019
0.00	2	2	S	1559962	Cystodytes sp. VN_08002
0.00	2	2	S	1559964	Cystodytes sp. VN_08041
0.00	6	6	S	260826	Cystodytes aucklandicus
0.00	5	0	G	286202	Polycitor
0.00	5	5	S	1266675	Polycitor giganteus
0.00	4	0	G	440059	Sigillina
0.00	4	4	S	440060	Sigillina signifera
0.00	3	0	G	440061	Polycitorella
0.00	3	3	S	440062	Polycitorella coronaria
0.00	103	0	F	373674	Pycnoclavellidae
0.00	103	9	G	286209	Pycnoclavella
0.00	24	0	G1	2618789	unclassified Pycnoclavella
0.00	22	22	S	366583	Pycnoclavella sp. RPP-2006
0.00	2	2	S	1266680	Pycnoclavella sp. SLL-2012
0.00	21	21	S	406073	Pycnoclavella communis
0.00	13	13	S	1266676	Pycnoclavella diminuta
0.00	11	11	S	406075	Pycnoclavella brava
0.00	8	8	S	439818	Pycnoclavella martae
0.00	5	5	S	406074	Pycnoclavella atlantica
0.00	5	5	S	439820	Pycnoclavella tabella
0.00	3	3	S	439816	Pycnoclavella detorta
0.00	2	2	S	406076	Pycnoclavella aurilucens
0.00	1	1	S	406077	Pycnoclavella nana
0.00	1	1	S	569426	Pycnoclavella aff. detorta TG-2008
0.00	49	0	F	641105	Diazonidae
0.00	49	0	G	641103	Rhopalaea
0.00	49	49	S	1712670	Rhopalaea idoneta
0.00	10	0	O2	2501424	unclassified Aplousobranchia
0.00	6	6	S	2501425	Aplousobranchia sp. Pin-5
0.00	4	4	S	2501426	Aplousobranchia sp. Tava-8
0.00	7	0	F	282279	Pseudodistomidae
0.00	7	0	G	282280	Pseudodistoma
0.00	5	5	S	286150	Pseudodistoma cyrnusense
0.00	2	2	S	282281	Pseudodistoma crucigaster
0.00	6	2	O1	2469924	unclassified Enterogona
0.00	4	4	S	2469927	Enterogona sp. BT2010-009
0.00	32490	27	O	7720	Stolidobranchia
0.00	16593	33	F	7721	Styelidae
0.00	14262	3	G	30300	Botryllus
0.00	14121	14121	S	30301	Botryllus schlosseri
0.00	129	129	S	62810	Botryllus primigenus
0.00	7	0	G1	2619591	unclassified Botryllus
0.00	4	4	S	2320080	Botryllus sp. MN-2018
0.00	3	3	S	136229	Botryllus sp. CM-2000
0.00	1	1	S	367560	Botryllus planus
0.00	1	1	S	369705	Botryllus tyreus
0.00	753	0	G	7722	Polyandrocarpa
0.00	743	743	S	7723	Polyandrocarpa misakiensis
0.00	6	6	S	581059	Polyandrocarpa zorritensis
0.00	3	3	S	1917238	Polyandrocarpa anguinea
0.00	1	1	S	581058	Polyandrocarpa tincta
0.00	696	5	G	7724	Styela
0.00	334	334	S	7725	Styela clava
0.00	314	314	S	7726	Styela plicata
0.00	15	15	S	1155209	Styela rustica
0.00	9	9	S	323290	Styela gibbsii
0.00	8	8	S	1440457	Styela canopus
0.00	6	6	S	30291	Styela montereyensis
0.00	3	3	S	1774212	Styela paessleri
0.00	2	0	G1	2625508	unclassified Styela
0.00	2	2	S	581108	Styela sp. RPP-2008
0.00	571	19	G	62806	Botrylloides
0.00	173	173	S	581057	Botrylloides violaceus
0.00	122	122	S	62808	Botrylloides leachii
0.00	116	116	S	1256663	Botrylloides nigrum
0.00	88	88	S	2034436	Botrylloides giganteus
0.00	11	11	S	2057146	Botrylloides anceps
0.00	9	9	S	62809	Botrylloides simodensis
0.00	7	1	G1	2619109	unclassified Botrylloides
0.00	3	3	S	2320079	Botrylloides sp. MN-2018
0.00	1	1	S	2303655	Botrylloides sp. A2 CG-2018
0.00	1	1	S	2656490	Botrylloides sp. BvX-H6
0.00	1	1	S	2661683	Botrylloides sp. NAP1
0.00	7	7	S	2652786	Botrylloides conchyliatus
0.00	5	5	S	2057147	Botrylloides israeliense
0.00	4	4	S	62807	Botrylloides fuscus
0.00	4	4	S	1885329	Botrylloides chevalense
0.00	3	3	S	2057331	Botrylloides aff. leachii JD-2017
0.00	1	1	S	62933	Botrylloides diegensis
0.00	1	1	S	708206	Botrylloides lentus
0.00	1	1	S	1069393	Botrylloides cf. praelongus YS-2011
0.00	168	2	G	30298	Polycarpa
0.00	87	87	S	569436	Polycarpa mytiligera
0.00	63	63	S	582575	Polycarpa aurata
0.00	4	4	S	30299	Polycarpa pomaria
0.00	4	4	S	1266674	Polycarpa argentata
0.00	4	0	G1	2631405	unclassified Polycarpa
0.00	4	4	S	2170623	Polycarpa sp. IV005
0.00	2	2	S	367563	Polycarpa papillata
0.00	2	2	S	2170621	Polycarpa mamillaris
0.00	33	5	G	30292	Cnemidocarpa
0.00	10	10	S	1841245	Cnemidocarpa areolata
0.00	8	8	S	292790	Cnemidocarpa verrucosa
0.00	5	2	G1	2628095	unclassified Cnemidocarpa
0.00	3	3	S	2339206	Cnemidocarpa sp. BK03
0.00	4	4	S	30293	Cnemidocarpa finmarkiensis
0.00	1	1	S	107390	Cnemidocarpa clara
0.00	21	1	G	111871	Symplegma
0.00	11	11	S	1656920	Symplegma brakenhielmi
0.00	4	4	S	111872	Symplegma reptans
0.00	3	3	S	581062	Symplegma rubra
0.00	2	2	S	367564	Symplegma viride
0.00	15	1	G	581071	Polyzoa
0.00	10	10	S	581072	Polyzoa opuntia
0.00	4	0	G1	2628772	unclassified Polyzoa
0.00	4	4	S	1776267	Polyzoa sp. SLL-2015
0.00	11	0	G	581077	Asterocarpa
0.00	11	11	S	1273101	Asterocarpa humilis
0.00	8	0	G	581097	Syncarpa
0.00	8	8	S	2490919	Syncarpa composita
0.00	7	0	G	323288	Metandrocarpa
0.00	7	7	S	323289	Metandrocarpa taylori
0.00	6	0	G	581067	Distomus
0.00	6	6	S	581068	Distomus variolosus
0.00	4	1	F1	1440614	unclassified Styelidae
0.00	1	1	S	1440615	Styelidae CA-2
0.00	1	1	S	1440616	Styelidae ESC-1
0.00	1	1	S	1518702	Styelidae sp. GA-2014
0.00	3	0	G	581069	Eusynstyela
0.00	3	3	S	2170622	Eusynstyela tincta
0.00	2	0	G	30294	Dendrodoa
0.00	2	2	S	30295	Dendrodoa grossularia
0.00	14716	10	F	7727	Pyuridae
0.00	12953	6	G	7728	Halocynthia
0.00	12706	12706	S	7729	Halocynthia roretzi
0.00	82	82	S	569430	Halocynthia spinosa
0.00	78	78	S	201963	Halocynthia papillosa
0.00	53	53	S	254849	Halocynthia aurantium
0.00	24	24	S	247438	Halocynthia pyriformis
0.00	4	4	S	323291	Halocynthia igaboja
0.00	642	3	G	7732	Herdmania
0.00	433	433	S	62068	Herdmania curvata
0.00	197	197	S	7733	Herdmania momus
0.00	4	4	S	107388	Herdmania mirabilis
0.00	3	3	S	581056	Herdmania grandis
0.00	2	0	G1	2688546	unclassified Herdmania (in: Chordata)
0.00	2	2	S	569431	Herdmania sp. TG-2008
0.00	423	5	G	63514	Boltenia
0.00	401	401	S	63515	Boltenia villosa
0.00	9	9	S	864691	Boltenia echinata
0.00	6	6	S	579062	Boltenia ovifera
0.00	2	2	G1	2630480	unclassified Boltenia
0.00	376	9	G	341085	Microcosmus
0.00	236	236	S	439822	Microcosmus squamiger
0.00	100	100	S	341086	Microcosmus sulcatus
0.00	9	9	S	1711689	Microcosmus curvus
0.00	7	7	S	341087	Microcosmus claudicans
0.00	5	5	S	1885335	Microcosmus helleri
0.00	4	4	S	521046	Microcosmus polymorphus
0.00	4	4	S	1789648	Microcosmus exasperatus
0.00	2	2	S	1661753	Microcosmus stoloniferus
0.00	307	21	G	7730	Pyura
0.00	77	77	S	569434	Pyura gangelion
0.00	62	62	S	1378246	Pyura chilensis
0.00	30	30	S	7731	Pyura stolonifera
0.00	28	28	S	1050967	Pyura herdmani
0.00	21	21	S	388589	Pyura praeputialis
0.00	16	0	G1	2621774	unclassified Pyura
0.00	12	12	S	1246783	Pyura sp. PRT-2012
0.00	4	4	S	1051373	Pyura sp. PRT-2011
0.00	14	14	S	1050966	Pyura dalbyi
0.00	8	8	S	323292	Pyura haustor
0.00	7	7	S	581063	Pyura australis
0.00	4	4	S	1774211	Pyura legumen
0.00	4	4	S	569433	Pyura dura
0.00	4	4	S	581065	Pyura squamulosa
0.00	4	4	S	581066	Pyura spinifera
0.00	3	3	S	581064	Pyura gibbosa
0.00	3	3	S	111863	Pyura mirabilis
0.00	1	1	S	1346600	Pyura doppelgangera
0.00	5	0	G	2060133	Culeolus
0.00	5	5	S	2060134	Culeolus recumbens
0.00	1149	1	F	27573	Molgulidae
0.00	1137	26	G	27574	Molgula
0.00	787	787	S	30286	Molgula tectiformis
0.00	160	160	S	27575	Molgula oculata
0.00	77	77	S	30283	Molgula occulta
0.00	47	47	S	30281	Molgula manhattensis
0.00	13	13	S	30278	Molgula bleizi
0.00	6	6	S	30282	Molgula occidentalis
0.00	6	6	S	30285	Molgula socialis
0.00	5	5	S	30277	Molgula citrina
0.00	4	4	S	30279	Molgula complanata
0.00	3	3	S	30284	Molgula provisionalis
0.00	2	2	S	323286	Molgula pugetiensis
0.00	1	1	G1	2639606	unclassified Molgula
0.00	7	0	G	1774214	Paramolgula
0.00	7	7	S	1774215	Paramolgula gregaria
0.00	2	0	G	30287	Bostrichobranchus
0.00	2	2	S	30288	Bostrichobranchus digonas
0.00	2	0	G	30289	Eugyra
0.00	2	2	S	30290	Eugyra arenosa
0.00	5	0	F	1097431	Hexacrobylidae
0.00	5	0	G	1097432	Oligotrema
0.00	5	5	S	1097433	Oligotrema lyra
0.00	14	1	C1	948983	unclassified Ascidiacea
0.00	5	5	S	2463419	Ascidiacea sp. BIOUG14665-E07
0.00	2	2	S	2463420	Ascidiacea sp. BT2010-041
0.00	2	2	S	1629255	Ascidiacea sp. FLFIV150-14
0.00	1	1	S	1629251	Ascidiacea sp. FLFIV113-14
0.00	1	1	S	2230184	Ascidiacea sp. IOP_0184
0.00	1	1	S	2230182	Ascidiacea sp. IOP_0182
0.00	1	1	S	2230181	Ascidiacea sp. IOP_0181
0.00	17860	0	C	30302	Appendicularia
0.00	17860	2	O	2507557	Copelata
0.00	17857	1	F	41302	Oikopleuridae
0.00	17842	0	G	34763	Oikopleura
0.00	17705	17705	S	34765	Oikopleura dioica
0.00	113	113	S	107032	Oikopleura longicauda
0.00	24	0	G1	2624535	unclassified Oikopleura
0.00	24	24	S	34764	Oikopleura sp.
0.00	12	1	G	1881883	Bathochordaeus
0.00	5	5	S	1881884	Bathochordaeus charon
0.00	3	3	S	2005484	Bathochordaeus mcnutti
0.00	3	3	S	2005485	Bathochordaeus stygius
0.00	2	0	G	569449	Megalocercus
0.00	2	2	S	569450	Megalocercus huxleyi
0.00	1	0	F	2507558	Fritillariidae
0.00	1	0	G	2547639	Appendicularia
0.00	1	0	G1	2688260	unclassified Appendicularia (in: Chordata)
0.00	1	1	S	2565496	Appendicularia sp. UR8
0.00	505	7	C	30304	Thaliacea
0.00	348	0	O	30307	Salpida
0.00	348	11	F	34759	Salpidae
0.00	263	19	G	569446	Salpa
0.00	139	139	S	569448	Salpa thompsoni
0.00	102	102	S	942554	Salpa fusiformis
0.00	1	1	S	942553	Salpa aspera
0.00	1	1	S	942555	Salpa maxima
0.00	1	1	S	2072449	Salpa younti
0.00	48	6	G	34760	Thalia
0.00	26	26	S	34761	Thalia democratica
0.00	10	10	S	1408229	Thalia longicauda
0.00	6	0	G1	2688991	unclassified Thalia (in: Chordata)
0.00	6	6	S	1408228	Thalia sp. 'Tristan da Cunha'
0.00	9	4	G	942561	Pegea
0.00	5	5	S	942563	Pegea confoederata
0.00	6	0	G	942559	Brooksia
0.00	4	4	S	1714404	Brooksia lacromae
0.00	2	2	S	942560	Brooksia rostrata
0.00	3	1	G	569442	Cyclosalpa
0.00	2	2	S	942549	Cyclosalpa floridana
0.00	3	0	G	569444	Ihlea
0.00	3	3	S	569445	Ihlea racovitzai
0.00	2	0	F1	942557	unclassified Salpidae
0.00	2	2	S	942558	Salpidae gen. nov. sp. nov. A AG-2011
0.00	1	0	G	570510	Iasis
0.00	1	1	S	570511	Iasis cylindrica
0.00	1	0	G	641095	Soestia
0.00	1	1	S	641096	Soestia zonaria
0.00	1	0	G	942564	Thetys
0.00	1	1	S	942565	Thetys vagina
0.00	141	1	O	76838	Doliolida
0.00	138	7	F	76839	Doliolidae
0.00	131	0	G	76840	Doliolum
0.00	131	131	S	76841	Doliolum nationalis
0.00	2	0	O1	2072422	unclassified Doliolida
0.00	2	2	S	2072431	Doliolida sp.48_UnivF-1183
0.00	6	1	O	76842	Pyrosomata
0.00	5	1	F	76843	Pyrosomatidae
0.00	3	0	G	641101	Pyrostremma
0.00	3	3	S	641102	Pyrostremma spinosum
0.00	1	0	G	76844	Pyrosoma
0.00	1	1	S	76845	Pyrosoma atlanticum
0.00	3	0	C1	2565469	unclassified Thaliacea
0.00	2	2	S	2565477	Thaliacea sp. UR12
0.00	1	1	S	2565474	Thaliacea sp. UR6
0.00	33	0	P2	220542	unclassified Urochordata
0.00	33	33	S	220543	Urochordate sp. AZ-2003
0.00	39	0	P1	547488	environmental samples
0.00	39	39	S	547489	Chordata environmental sample
0.00	1	0	P1	1003298	unclassified Chordata
0.00	1	1	S	2229786	Chordata sp. KSA_1694
0.42	3894266	39	P	7586	Echinodermata
0.42	3891998	382	P1	133551	Eleutherozoa
0.35	3272525	69	P2	7587	Asterozoa
0.35	3262417	536	C	7588	Asteroidea
0.29	2681511	5	C1	41242	Forcipulatacea
0.29	2681294	29	O	7599	Forcipulatida
0.29	2681068	101	F	7600	Asteriidae
0.29	2679371	180	G	7601	Asterias
0.29	2678826	2678826	S	7604	Asterias rubens
0.00	303	303	S	7602	Asterias amurensis
0.00	62	62	S	7603	Asterias forbesi
0.00	375	35	G	7610	Pisaster
0.00	281	281	S	7612	Pisaster ochraceus
0.00	45	45	S	7611	Pisaster brevispinus
0.00	14	14	S	189915	Pisaster giganteus
0.00	372	6	G	7608	Marthasterias
0.00	364	362	S	7609	Marthasterias glacialis
0.00	2	2	S1	1987366	Marthasterias glacialis f. africana
0.00	2	1	G1	2635333	unclassified Marthasterias
0.00	1	1	S	2041407	Marthasterias sp. Hap_44
0.00	190	0	G	194596	Aphelasterias
0.00	190	190	S	194597	Aphelasterias japonica
0.00	188	58	G	43054	Leptasterias
0.00	29	29	S	136981	Leptasterias aequalis
0.00	19	19	S	136941	Leptasterias hexactis
0.00	18	18	S	136985	Leptasterias alaskensis
0.00	16	16	S	59564	Leptasterias polaris
0.00	10	10	S	136987	Leptasterias leptodoma
0.00	7	0	G1	133163	unclassified Leptasterias
0.00	6	6	S	136989	Leptasterias sp. LACM1997-195.001
0.00	1	1	S	431637	Leptasterias sp. LACM 1997-195.001
0.00	6	6	S	117001	Leptasterias muelleri
0.00	5	5	S	136988	Leptasterias camtschatica
0.00	5	5	S	431633	Leptasterias stolacantha
0.00	4	4	S	279907	Leptasterias squamulata
0.00	4	4	S	861478	Leptasterias littoralis
0.00	2	2	S	279904	Leptasterias hylodes
0.00	2	2	S	431636	Leptasterias pusilla
0.00	2	2	S	1028722	Leptasterias ochotensis
0.00	1	1	S	136986	Leptasterias aleutica
0.00	112	7	G	60564	Coscinasterias
0.00	44	44	S	72676	Coscinasterias tenuispina
0.00	39	39	S	100456	Coscinasterias muricata
0.00	16	16	S	60565	Coscinasterias acutispina
0.00	6	6	S	189914	Coscinasterias calamaria
0.00	45	2	G	7615	Evasterias
0.00	37	37	S	7616	Evasterias troschelii
0.00	5	5	S	431635	Evasterias retifera
0.00	1	1	S	431638	Evasterias echinosoma
0.00	34	1	G	335722	Stichaster
0.00	23	23	S	467008	Stichaster striatus
0.00	10	10	S	335723	Stichaster australis
0.00	25	0	G	7613	Pycnopodia
0.00	25	25	S	7614	Pycnopodia helianthoides
0.00	21	0	G	136952	Stylasterias
0.00	21	21	S	136953	Stylasterias forreri
0.00	20	0	G	60572	Distolasterias
0.00	20	20	S	60573	Distolasterias nipon
0.00	19	0	G	279911	Stephanasterias
0.00	19	19	S	279912	Stephanasterias albula
0.00	18	3	G	331084	Diplasterias
0.00	9	9	S	331085	Diplasterias brucei
0.00	6	6	S	515944	Diplasterias brandti
0.00	16	0	G	189916	Sclerasterias
0.00	9	9	S	189917	Sclerasterias mollis
0.00	4	4	S	465784	Sclerasterias eustyla
0.00	2	2	G1	2619872	unclassified Sclerasterias
0.00	1	1	S	467005	Sclerasterias contorta
0.00	15	0	G	107251	Urasterias
0.00	15	15	S	107252	Urasterias lincki
0.00	14	4	G	189870	Allostichaster
0.00	5	0	G1	2648045	unclassified Allostichaster
0.00	3	3	S	335698	Allostichaster sp. AMCC 113388
0.00	2	2	S	467007	Allostichaster sp. voucher CASIZ 174681
0.00	4	4	S	189871	Allostichaster insignis
0.00	1	1	S	556789	Allostichaster farquhari
0.00	13	0	G	279905	Lethasterias
0.00	13	13	S	279906	Lethasterias nanimensis
0.00	13	3	G	466973	Anasterias
0.00	4	4	S	466974	Anasterias antarctica
0.00	4	1	G1	2621764	unclassified Anasterias
0.00	2	2	S	2528321	Anasterias sp. ANAS_AUC_EN_01
0.00	1	1	S	2528315	Anasterias sp. ANAS_AUC_EW_02
0.00	2	2	S	2137429	Anasterias suteri
0.00	12	0	G	466980	Cosmasterias
0.00	9	9	S	478249	Cosmasterias dyscrita
0.00	3	3	S	466981	Cosmasterias lurida
0.00	11	0	G	466990	Meyenaster
0.00	11	11	S	466991	Meyenaster gelatinosus
0.00	10	4	G	307233	Notasterias
0.00	6	6	S	307234	Notasterias pedicellaris
0.00	10	0	G	467006	Smilasterias
0.00	8	8	S	2566132	Smilasterias actinata
0.00	2	0	G1	2640186	unclassified Smilasterias
0.00	2	2	S	559845	Smilasterias sp. DWF-2008
0.00	9	0	G	307235	Psalidaster
0.00	9	9	S	307236	Psalidaster mordax
0.00	7	0	G	279899	Astrometis
0.00	7	7	S	279900	Astrometis sertulifera
0.00	6	0	G	556841	Perissasterias
0.00	6	6	S	556842	Perissasterias polyacantha
0.00	6	0	G	478257	Granaster
0.00	6	6	S	478258	Granaster nutrix
0.00	5	1	G	465785	Lysasterias
0.00	2	2	S	465786	Lysasterias perrieri
0.00	2	2	S	2602554	Lysasterias heteractis
0.00	5	0	G	136949	Orthasterias
0.00	5	5	S	136950	Orthasterias koehleri
0.00	4	0	G	556854	Pseudechinaster
0.00	4	4	S	556855	Pseudechinaster rubens
0.00	4	0	G	556837	Neomorphaster
0.00	4	4	S	556873	Neomorphaster forcipatus
0.00	3	0	F1	466968	unclassified Asteriidae
0.00	2	2	S	696301	cf. Asteriidae sp. DH-2009
0.00	1	1	S	466969	Asteriidae sp. N37
0.00	3	0	G	556860	Rumbleaster
0.00	2	2	S	556861	Rumbleaster eructans
0.00	1	0	G1	2624702	unclassified Rumbleaster
0.00	1	1	S	559846	Rumbleaster sp. DWF-2008
0.00	3	0	G	559838	Taranuiaster
0.00	3	3	S	559839	Taranuiaster novaezealandiae
0.00	3	0	G	207761	Uniophora
0.00	3	3	S	207762	Uniophora granifera
0.00	2	0	G	466992	Neosmilaster
0.00	2	2	S	466993	Neosmilaster steineni
0.00	1	0	G	556862	Saliasterias
0.00	1	1	S	556863	Saliasterias brachiata
0.00	1	0	G	189877	Astrostole
0.00	1	1	S	189878	Astrostole scabra
0.00	1	0	G	466971	Tarsastrocles
0.00	1	1	S	467009	Tarsastrocles verrilli
0.00	62	5	F	136946	Zoroasteridae
0.00	29	0	G	136947	Myxoderma
0.00	16	16	S	2259397	Myxoderma olivaceum
0.00	13	13	S	136948	Myxoderma platyacanthum
0.00	24	6	G	231628	Zoroaster
0.00	6	6	S	467010	Zoroaster ophiactis
0.00	4	4	S	2566137	Zoroaster alternicanthus
0.00	3	3	S	337888	Zoroaster carinatus
0.00	2	2	S	231629	Zoroaster fulgens
0.00	2	2	S	869227	Zoroaster ophiurus
0.00	1	1	S	1028725	Zoroaster spinulosus
0.00	3	0	G	466984	Doraster
0.00	3	3	S	466985	Doraster constellatus
0.00	1	0	G	869241	Sagenaster
0.00	1	1	S	869242	Sagenaster evermanni
0.00	61	3	F	279897	Pedicellasteridae
0.00	37	3	G	279909	Pedicellaster
0.00	32	32	S	279910	Pedicellaster magister
0.00	2	2	S	1028723	Pedicellaster hypernotius
0.00	14	0	G	307223	Tarsaster
0.00	9	9	S	307224	Tarsaster alaskanus
0.00	5	5	S	1028724	Tarsaster galapagensis
0.00	6	0	G	1028716	Hydrasterias
0.00	6	0	G1	2637883	unclassified Hydrasterias
0.00	6	6	S	1028717	Hydrasterias sp. CLM-2010-4
0.00	1	0	G	279901	Ampheraster
0.00	1	1	S	279902	Ampheraster marianus
0.00	33	0	F	105874	Labidiasteridae
0.00	14	0	G	105875	Rathbunaster
0.00	14	14	S	105876	Rathbunaster californicus
0.00	9	0	G	307231	Coronaster
0.00	5	5	S	466979	Coronaster briareus
0.00	4	4	S	307232	Coronaster marchenus
0.00	6	0	G	307225	Labidiaster
0.00	6	6	S	307226	Labidiaster annulatus
0.00	4	0	G	466970	Plazaster
0.00	4	4	S	466999	Plazaster borealis
0.00	21	0	F	105868	Heliasteridae
0.00	21	0	G	105869	Heliaster
0.00	12	12	S	105870	Heliaster helianthoides
0.00	6	6	S	1224124	Heliaster helianthus
0.00	3	3	S	307227	Heliaster kubiniji
0.00	8	0	O1	734098	unclassified Forcipulatida
0.00	4	4	S	1028719	cf. Pedicellasteridae sp. CLM-2010-2
0.00	3	3	S	1028718	cf. Pedicellasteridae sp. CLM-2010-1
0.00	1	1	S	1028720	cf. Pedicellasteridae sp. CLM-2010-3
0.00	7	0	F	1672360	Paulasteriidae
0.00	7	5	G	1672361	Paulasterias
0.00	1	1	S	1672362	Paulasterias mcclaini
0.00	1	1	S	1672363	Paulasterias tyleri
0.00	5	0	F	1933099	Stichasteridae
0.00	5	0	G	1933100	Stichastrella
0.00	5	5	S	1933101	Stichastrella rosea
0.00	188	3	O	105864	Brisingida
0.00	152	1	F	105865	Brisingidae
0.00	122	1	G	556821	Freyastera
0.00	119	119	S	556872	Freyastera benthophila
0.00	2	2	S	1794714	Freyastera cf. benthophila NHM_413
0.00	19	0	G	105866	Brisingaster
0.00	19	19	S	105867	Brisingaster robillardi
0.00	10	0	G	655544	Astrostephane
0.00	10	10	S	655545	Astrostephane moluccana
0.00	14	0	F	307228	Odinellidae
0.00	14	0	G	307229	Odinella
0.00	14	14	S	307230	Odinella nutrix
0.00	9	0	F	556782	Hymenodiscididae
0.00	9	0	G	556783	Hymenodiscus
0.00	8	0	G1	2629802	unclassified Hymenodiscus
0.00	5	5	S	556787	Hymenodiscus sp. USNM E47614
0.00	3	3	S	556786	Hymenodiscus sp. MNHNP EcAh 6036
0.00	1	1	S	868584	Hymenodiscus pannychia
0.00	6	0	F	467012	Novodiniidae
0.00	6	4	G	466994	Novodinia
0.00	1	1	S	466995	Novodinia antillensis
0.00	1	1	S	556803	Novodinia novaezelandiae
0.00	4	0	F	467011	Freyellidae
0.00	3	0	G	1037272	Freyellaster
0.00	3	3	S	1037273	Freyellaster fecundus
0.00	1	0	G	466986	Freyella
0.00	1	0	G1	2642384	unclassified Freyella
0.00	1	1	S	1154759	Freyella sp. CLM-2011-1
0.00	24	0	O	360085	Notomyotida
0.00	23	4	F	360087	Benthopectinidae
0.00	6	0	G	655559	Nearchaster
0.00	5	5	S	655560	Nearchaster variabilis
0.00	1	1	S	1705084	Nearchaster pedicellaris
0.00	4	0	G	360088	Benthopecten
0.00	3	3	S	868582	Benthopecten acanthonotus
0.00	1	1	S	2566095	Benthopecten pikei
0.00	4	0	G	478669	Cheiraster
0.00	3	3	S	478670	Cheiraster antarcticus
0.00	1	1	S	556794	Cheiraster dawsoni
0.00	4	0	G	1037276	Pectinaster
0.00	4	4	S	1037277	Pectinaster agassizi
0.00	1	0	G	1037278	Pontaster
0.00	1	1	S	1037279	Pontaster tenuispinus
0.00	1	0	O1	734217	unclassified Notomyotida
0.00	1	1	S	975744	Notomyotida sp. BOLD:AAE2598
0.06	579485	31	C1	41243	Valvatacea
0.06	578180	112	O	41166	Valvatida
0.06	570393	0	F	133432	Acanthasteridae
0.06	570393	8	G	133433	Acanthaster
0.06	570264	570264	S	133434	Acanthaster planci
0.00	103	103	S	339859	Acanthaster brevispinus
0.00	18	18	S	1680161	Acanthaster cf. planci HBH-2015
0.00	6269	46	F	7592	Asterinidae
0.00	5042	81	G	35076	Patiria
0.00	2784	2784	S	7594	Patiria pectinifera
0.00	2155	2155	S	46514	Patiria miniata
0.00	22	22	S	254798	Patiria chilensis
0.00	202	20	G	254831	Meridiastra
0.00	47	47	S	46520	Meridiastra calcar
0.00	26	26	S	46521	Meridiastra gunnii
0.00	25	25	S	254815	Meridiastra oriens
0.00	21	21	S	254837	Meridiastra medius
0.00	16	16	S	215435	Meridiastra mortenseni
0.00	16	16	S	254832	Meridiastra fissura
0.00	14	14	S	254834	Meridiastra atyphoida
0.00	11	11	S	254838	Meridiastra occidens
0.00	6	6	S	254833	Meridiastra nigranota
0.00	187	0	G	46518	Patiriella
0.00	181	181	S	46519	Patiriella regularis
0.00	6	6	S	655533	Patiriella dyscrita
0.00	171	0	F1	254796	unclassified Asterinidae
0.00	171	171	S	414047	Asterinidae mixed genomic library
0.00	163	15	G	426448	Parvulastra
0.00	104	104	S	46524	Parvulastra exigua
0.00	24	24	S	46525	Parvulastra vivipara
0.00	13	13	S	254820	Parvulastra calcarata
0.00	7	7	S	46526	Parvulastra parvivipara
0.00	120	10	G	426449	Aquilonastra
0.00	28	28	S	426450	Aquilonastra yairi
0.00	24	24	S	60558	Aquilonastra minor
0.00	16	16	S	194558	Aquilonastra coronata
0.00	15	15	S	254818	Aquilonastra anomala
0.00	14	14	S	60557	Aquilonastra batheri
0.00	7	7	S	254819	Aquilonastra scobinata
0.00	5	0	G1	2621642	unclassified Aquilonastra
0.00	4	4	S	742523	Aquilonastra sp. 2 TH-2010
0.00	1	1	S	742522	Aquilonastra sp. 1 TH-2010
0.00	1	1	S	1889944	Aquilonastra iranica
0.00	106	16	G	7593	Asterina
0.00	56	56	S	46515	Asterina gibbosa (Pennant, 1777)
0.00	12	12	S	195879	Asterina phylactica
0.00	8	8	S	1678598	Asterina stellifera
0.00	5	5	S	1686021	Asterina vicentae
0.00	3	3	S	1678597	Asterina pancerii
0.00	3	3	S	1686020	Asterina martinbarriosi
0.00	3	0	G1	2676995	unclassified Asterina
0.00	3	3	S	1394331	Asterina sp. DL_230A
0.00	61	23	G	426464	Cryptasterina
0.00	18	18	S	46523	Cryptasterina pentagona
0.00	12	12	S	1214277	Cryptasterina hystera
0.00	6	6	S	46517	Cryptasterina pacifica
0.00	2	0	G1	2629669	unclassified Cryptasterina
0.00	2	2	S	1705621	Cryptasterina sp. SU-2015
0.00	43	0	G	254821	Paranepanthia
0.00	17	17	S	254822	Paranepanthia grandis
0.00	14	0	G1	2640058	unclassified Paranepanthia
0.00	14	14	S	254797	Paranepanthia sp. JMW-2003
0.00	12	12	S	254816	Paranepanthia aucklandensis
0.00	28	0	G	186916	Stegnaster
0.00	28	28	S	186917	Stegnaster inflatus
0.00	26	0	G	556868	Tremaster
0.00	26	26	S	556869	Tremaster mirabilis
0.00	21	0	G	290517	Anseropoda
0.00	8	8	S	556790	Anseropoda antarctica
0.00	7	7	S	556791	Anseropoda aotearoa
0.00	6	6	S	290518	Anseropoda placenta
0.00	17	0	G	655546	Callopatiria
0.00	17	17	S	655547	Callopatiria formosa
0.00	14	0	G	254835	Nepanthia
0.00	12	12	S	556874	Nepanthia grangei
0.00	2	2	S	655528	Nepanthia belcheri
0.00	9	0	G	426429	Pseudonepanthia
0.00	9	9	S	254836	Pseudonepanthia troughtoni
0.00	9	0	G	655555	Kampylaster
0.00	9	9	S	655556	Kampylaster incurvatus
0.00	4	0	G	1316102	Asterinides
0.00	4	4	S	1316103	Asterinides folium
0.00	342	12	F	60561	Ophidiasteridae
0.00	165	3	G	109181	Linckia
0.00	119	119	S	109185	Linckia laevigata
0.00	30	30	S	109186	Linckia multifora
0.00	5	5	S	109184	Linckia guildingi
0.00	4	4	S	109183	Linckia columbiae
0.00	4	4	S	556798	Linckia nodosa
0.00	36	0	G	109179	Fromia
0.00	13	13	S	478254	Fromia monilis
0.00	12	12	S	109180	Fromia indica
0.00	5	5	S	2461347	Fromia eusticha
0.00	4	4	S	742504	Fromia milleporella
0.00	2	0	G1	2638234	unclassified Fromia
0.00	2	2	S	2461352	Fromia sp. MA-2018
0.00	30	0	G	232925	Ophidiaster
0.00	28	28	S	232926	Ophidiaster ophidianus
0.00	2	2	S	559825	Ophidiaster alexandri
0.00	17	2	G	194556	Leiaster
0.00	9	9	S	545793	Leiaster glaber
0.00	6	6	S	194557	Leiaster leachi
0.00	12	0	G	655557	Narcissia
0.00	12	12	S	655558	Narcissia trigonaria
0.00	10	0	G	556835	Neoferdina
0.00	10	10	S	556836	Neoferdina cumingi
0.00	9	0	G	1316104	Copidaster
0.00	5	5	S	1316105	Copidaster cavernicola
0.00	3	3	S	1316379	Copidaster cf. lymani ACAP012
0.00	1	1	S	1316380	Copidaster cf. lymani ACAP082
0.00	9	0	G	232927	Hacelia
0.00	7	7	S	655522	Hacelia superba
0.00	2	2	S	232928	Hacelia attenuata
0.00	9	0	G	556845	Pharia
0.00	9	9	S	556846	Pharia pyramidata
0.00	6	1	G	545814	Heteronardoa
0.00	5	5	S	545815	Heteronardoa carinata
0.00	6	0	G	556813	Celerina
0.00	6	6	S	556814	Celerina heffernani
0.00	6	0	F1	227703	unclassified Ophidiasteridae
0.00	5	5	S	227705	Ophidiasteridae sp. 2-EK-2003
0.00	1	1	S	227704	Ophidiasteridae sp. 1-EK-2003
0.00	4	0	G	742511	Dactylosaster
0.00	4	4	S	742512	Dactylosaster cylindricus
0.00	4	0	G	109187	Nardoa
0.00	3	3	S	109188	Nardoa novaecaledoniae
0.00	1	0	G1	2626579	unclassified Nardoa
0.00	1	1	S	1955720	Nardoa sp. azuki-ibo-hitode
0.00	3	0	G	60562	Certonardoa
0.00	3	3	S	60563	Certonardoa semiregularis
0.00	3	0	G	2461350	Tamaria
0.00	3	3	S	2461351	Tamaria tenella
0.00	1	0	G	742509	Cistina
0.00	1	1	S	742510	Cistina columbiae
0.00	319	17	F	106737	Goniasteridae
0.00	84	6	G	207763	Tosia
0.00	44	44	S	207765	Tosia australis
0.00	24	24	S	552524	Tosia neossia
0.00	6	6	S	207764	Tosia magnifica
0.00	4	4	S	232942	Tosia parva
0.00	49	7	G	60589	Pseudarchaster
0.00	28	28	S	60590	Pseudarchaster parelii
0.00	9	9	S	1037270	Pseudarchaster dissonus
0.00	4	4	S	868585	Pseudarchaster alascensis
0.00	1	1	S	1401017	Pseudarchaster garricki
0.00	32	5	G	136939	Hippasteria
0.00	8	8	S	1277726	Hippasteria phrygiana
0.00	6	6	S	681287	Hippasteria caribaea
0.00	5	5	S	1277725	Hippasteria heathi
0.00	5	0	G1	2632118	unclassified Hippasteria
0.00	4	4	S	1277710	Hippasteria sp. CLM-2012a
0.00	1	1	S	1277714	Hippasteria sp. CLM-2012e
0.00	3	3	S	136940	Hippasteria spinosa
0.00	23	0	G	136954	Ceramaster
0.00	15	13	S	136955	Ceramaster patagonicus
0.00	2	2	S1	2566102	Ceramaster patagonicus patagonicus
0.00	8	8	S	556792	Ceramaster arcticus
0.00	18	0	G	655567	Sphaeriodiscus
0.00	18	18	S	655568	Sphaeriodiscus mirabilis
0.00	16	4	G	136943	Mediaster
0.00	8	8	S	136944	Mediaster aequalis
0.00	3	3	S	655527	Mediaster tenellus
0.00	1	1	S	556799	Mediaster sladeni
0.00	10	0	G	556811	Calliaster
0.00	5	5	S	556812	Calliaster elegans
0.00	5	5	S	1955719	Calliaster childreni
0.00	9	0	G	545816	Milteliphaster
0.00	8	8	S	556800	Milteliphaster wanganellensis
0.00	1	1	S	545817	Milteliphaster regenerator
0.00	8	0	G	2461348	Ogmaster
0.00	8	8	S	2461349	Ogmaster capella
0.00	7	0	G	655550	Gilbertaster
0.00	7	7	S	655551	Gilbertaster anacanthus
0.00	6	0	G	556858	Rosaster
0.00	6	6	S	556859	Rosaster mimicus
0.00	4	0	G	545826	Stellaster
0.00	4	4	S	545827	Stellaster equestris
0.00	4	0	G	655563	Pergamaster
0.00	4	4	S	655564	Pergamaster incertus
0.00	4	0	G	556829	Lithosoma
0.00	4	4	S	556830	Lithosoma novaezelandiae
0.00	4	0	G	552522	Pentagonaster
0.00	4	4	S	1401016	Pentagonaster duebeni
0.00	4	0	G	466977	Cladaster
0.00	4	4	S	466978	Cladaster validus
0.00	3	0	G	478255	Gephyreaster
0.00	3	3	S	478256	Gephyreaster swifti
0.00	3	0	G	466996	Nymphaster
0.00	3	3	S	466997	Nymphaster arenatus
0.00	3	0	G	232943	Diplasiaster
0.00	3	3	S	232944	Diplasiaster productus
0.00	3	0	G	1277732	Evoplosoma
0.00	3	3	S	1277733	Evoplosoma claguei
0.00	3	0	G	2461353	Bathyferdina
0.00	3	0	G1	2633942	unclassified Bathyferdina
0.00	3	3	S	2461354	Bathyferdina sp. MA-2018
0.00	2	0	G	655548	Cryptopeltaster
0.00	2	0	G1	2648286	unclassified Cryptopeltaster
0.00	2	2	S	1277705	Cryptopeltaster sp. CLM-2012
0.00	2	0	G	1281331	Peltaster
0.00	2	2	S	556806	Peltaster micropeltus
0.00	1	0	G	466975	Chitonaster
0.00	1	1	S	466976	Chitonaster johannae
0.00	234	4	F	41167	Oreasteridae
0.00	94	1	G	46527	Oreaster
0.00	47	47	S	46529	Oreaster reticulatus
0.00	38	38	S	1740741	Oreaster clavatus
0.00	8	8	S	46528	Oreaster occidentalis
0.00	59	0	G	572527	Protoreaster
0.00	59	59	S	572528	Protoreaster nodosus
0.00	28	15	F1	1742555	unclassified Oreasteridae
0.00	3	3	S	1742562	Oreasteridae sp. C5
0.00	2	2	S	2582924	Oreasteridae sp. ICML-UNAM-18241
0.00	2	2	S	1742561	Oreasteridae sp. C4
0.00	1	1	S	1742558	Oreasteridae sp. C11
0.00	1	1	S	1742559	Oreasteridae sp. C2
0.00	1	1	S	1742560	Oreasteridae sp. C3
0.00	1	1	S	1742570	Oreasteridae sp. NCY4
0.00	1	1	S	1742569	Oreasteridae sp. NCY3
0.00	1	1	S	1742568	Oreasteridae sp. NCY2
0.00	19	0	G	31169	Culcita
0.00	19	19	S	31170	Culcita novaeguineae
0.00	13	0	G	556833	Monachaster
0.00	13	13	S	556834	Monachaster sanderi
0.00	12	4	G	559836	Pentaceraster
0.00	6	6	S	559837	Pentaceraster cumingi
0.00	2	2	S	1955718	Pentaceraster alveolatus
0.00	4	0	G	1705658	Choriaster
0.00	4	0	G1	2641661	unclassified Choriaster
0.00	4	4	S	1705659	Choriaster sp. SU-2015
0.00	1	0	G	207766	Nectria
0.00	1	1	S	207778	Nectria ocellata
0.00	180	0	F	136935	Archasteridae
0.00	180	1	G	136936	Archaster
0.00	169	169	S	136937	Archaster typicus
0.00	10	10	S	194555	Archaster angulatus
0.00	146	8	F	315489	Odontasteridae
0.00	91	8	G	315490	Odontaster
0.00	48	48	S	315491	Odontaster validus
0.00	19	19	S	331087	Odontaster meridionalis
0.00	15	15	S	556804	Odontaster penicillatus
0.00	1	1	S	660629	Odontaster pearsei
0.00	23	6	G	556817	Diplodontias
0.00	16	16	S	992819	Diplodontias miliaris
0.00	1	1	S	556818	Diplodontias singularis
0.00	15	1	G	331077	Acodontaster
0.00	10	10	S	478242	Acodontaster hodgsoni
0.00	4	4	S	331078	Acodontaster conspicuus
0.00	9	0	G	358394	Eurygonias
0.00	9	9	S	358395	Eurygonias hylacanthus
0.00	88	5	F	55645	Poraniidae
0.00	38	0	G	7589	Dermasterias
0.00	38	38	S	7590	Dermasterias imbricata
0.00	21	0	G	1712425	Glabraster
0.00	21	21	S	1712426	Glabraster antarctica
0.00	10	2	G	556851	Poraniopsis
0.00	5	5	S	556852	Poraniopsis echinaster
0.00	3	3	S	556853	Poraniopsis inflata
0.00	8	0	G	55646	Porania
0.00	6	6	S	55647	Porania pulvillus
0.00	2	2	S	467004	Porania antarctica
0.00	6	0	G	2108035	Marginaster
0.00	6	6	S	2108036	Marginaster paucispinus
0.00	55	0	F	478280	Ganeriidae
0.00	29	11	G	478281	Perknaster
0.00	10	10	S	331098	Perknaster fuscus
0.00	3	3	S	478283	Perknaster charcoti
0.00	2	2	S	2566127	Perknaster sladeni
0.00	1	1	S	655534	Perknaster aurantiacus
0.00	1	1	S	2602555	Perknaster aurorae
0.00	1	0	G1	2602560	unclassified Perknaster
0.00	1	1	S	2602561	Perknaster sp. 1 KKSL-2019
0.00	15	0	G	556815	Cycethra
0.00	15	15	S	556816	Cycethra verrucosa
0.00	11	0	G	556864	Tarachaster
0.00	11	11	S	556865	Tarachaster australis
0.00	25	0	F	31168	Asteropseidae
0.00	13	0	G	478279	Asteropsis
0.00	13	13	S	478282	Asteropsis carinifera
0.00	12	0	G	207780	Petricia
0.00	12	12	S	207781	Petricia vernicina
0.00	8	0	F	655585	Leilasteridae
0.00	8	0	G	655590	Leilaster
0.00	8	8	S	1154760	Leilaster spinulosus
0.00	5	0	O1	227699	unclassified Valvatida
0.00	5	5	S	227700	Valvatida sp. 1-EK-2003
0.00	4	0	F	478275	Chaetasteridae
0.00	4	0	G	478247	Chaetaster
0.00	4	4	S	478248	Chaetaster moorei
0.00	1274	15	O	55648	Paxillosida
0.00	846	16	F	55649	Astropectinidae
0.00	702	67	G	55650	Astropecten
0.00	177	177	S	60560	Astropecten polyacanthus
0.00	95	95	S	347486	Astropecten aranciacus
0.00	49	49	S	86355	Astropecten brasiliensis
0.00	46	0	G1	2620414	unclassified Astropecten
0.00	10	10	S	563608	Astropecten sp. 3 DEZ-2008
0.00	9	9	S	563607	Astropecten sp. 2 DEZ-2008
0.00	8	8	S	563609	Astropecten sp. 4 DEZ-2008
0.00	7	7	S	563611	Astropecten sp. 7 DEZ-2008
0.00	6	6	S	610147	Astropecten sp. 5 DEZ-2009
0.00	3	3	S	563610	Astropecten sp. 6 DEZ-2008
0.00	3	3	S	608602	Astropecten sp. 1 DEZ-2009
0.00	24	24	S	60559	Astropecten latespinosus
0.00	23	23	S	105860	Astropecten articulatus
0.00	20	20	S	55651	Astropecten irregularis
0.00	20	20	S	563633	Astropecten scoparius
0.00	19	19	S	563624	Astropecten indicus
0.00	15	15	S	563626	Astropecten jonstoni
0.00	14	14	S	563638	Astropecten verrilli
0.00	13	13	S	563631	Astropecten platyacanthus
0.00	12	12	S	563614	Astropecten africanus
0.00	12	12	S	563619	Astropecten bispinosus
0.00	11	11	S	563622	Astropecten erinaceus
0.00	8	8	S	563635	Astropecten spinulosus
0.00	8	8	S	563627	Astropecten marginatus
0.00	8	8	S	563625	Astropecten javanicus
0.00	7	7	S	136938	Astropecten duplicatus
0.00	7	7	S	563620	Astropecten cingulatus
0.00	6	6	S	563615	Astropecten alligator
0.00	5	5	S	563629	Astropecten nitidus
0.00	5	5	S	563637	Astropecten vappa
0.00	4	4	S	563616	Astropecten americanus
0.00	4	4	S	563617	Astropecten antillensis
0.00	4	4	S	563632	Astropecten regalis
0.00	4	4	S	563634	Astropecten siderialis
0.00	3	3	S	545790	Astropecten phragmorus
0.00	2	2	S	563618	Astropecten armatus
0.00	2	2	S	563621	Astropecten comptus
0.00	2	2	S	563630	Astropecten oerstedii
0.00	2	2	S	563628	Astropecten monacanthus
0.00	1	1	S	563623	Astropecten granulatus
0.00	1	1	S	563636	Astropecten triseriatus
0.00	1	1	S	563639	Astropecten zebra
0.00	1	1	S	1933237	Astropecten irregularis complex sp. 1 SL-2017
0.00	24	1	G	655565	Psilaster
0.00	7	7	S	696342	Psilaster charcoti
0.00	5	5	S	655566	Psilaster cassiope
0.00	5	5	S	2566130	Psilaster acuminatus
0.00	4	4	S	868586	Psilaster pectinatus
0.00	2	2	S	1898583	Psilaster andromeda
0.00	18	0	G	556866	Thrissacanthias
0.00	18	18	S	556867	Thrissacanthias penicillatus
0.00	18	0	G	559840	Tethyaster
0.00	14	4	G1	2629711	unclassified Tethyaster
0.00	5	5	S	563613	Tethyaster sp. 2 DEZ-2008
0.00	5	5	S	608603	Tethyaster sp. 1 DEZ-2009
0.00	4	4	S	563640	Tethyaster subinermis
0.00	11	0	G	60570	Ctenopleura
0.00	7	0	G1	2684987	unclassified Ctenopleura
0.00	4	4	S	608604	Ctenopleura sp. Fij1
0.00	3	3	S	563612	Ctenopleura sp. 1 DEZ-2008
0.00	4	4	S	60571	Ctenopleura fisheri
0.00	11	0	G	335711	Macroptychaster
0.00	11	11	S	335712	Macroptychaster accrescens
0.00	7	0	G	478260	Lonchotaster
0.00	7	7	S	478261	Lonchotaster tartareus
0.00	7	0	G	556827	Leptychaster
0.00	3	3	S	861511	Leptychaster pacificus
0.00	3	3	S	869223	Leptychaster anomalus
0.00	1	1	S	556828	Leptychaster propinquus
0.00	6	0	G	556819	Dipsacaster
0.00	6	6	S	556820	Dipsacaster borealis
0.00	5	0	G	556831	Mimastrella
0.00	5	5	S	556832	Mimastrella cognata
0.00	5	0	G	2555387	Dytaster
0.00	5	0	G1	2624256	unclassified Dytaster
0.00	5	5	S	2555390	Dytaster sp. NZECA260-10
0.00	4	0	G	2567755	Proserpinaster
0.00	4	4	S	2567756	Proserpinaster neozelanicus
0.00	4	0	G	1246602	Craspidaster
0.00	4	4	S	1246603	Craspidaster hesperus
0.00	4	0	G	608605	Ctenophoraster
0.00	4	0	G1	2632704	unclassified Ctenophoraster
0.00	4	4	S	608606	Ctenophoraster sp. Mar1
0.00	3	0	G	468307	Bathybiaster
0.00	3	3	S	468308	Bathybiaster loripes
0.00	1	0	G	556843	Persephonaster
0.00	1	1	S	556844	Persephonaster patagiatus
0.00	234	0	F	60582	Luidiidae
0.00	234	2	G	60583	Luidia
0.00	116	116	S	60585	Luidia quinaria
0.00	31	31	S	105861	Luidia foliolata
0.00	29	29	S	133437	Luidia clathrata
0.00	21	21	S	60584	Luidia maculata
0.00	12	12	S	72670	Luidia ciliaris
0.00	9	9	S	136942	Luidia alternata
0.00	7	7	S	290514	Luidia sarsi
0.00	2	2	S	133957	Luidia magellanica
0.00	2	2	S	2487016	Luidia sagamina
0.00	1	1	S	1246600	Luidia orientalis
0.00	1	1	S	1246601	Luidia yesoensis
0.00	1	0	G1	2633952	unclassified Luidia
0.00	1	1	S	227702	Luidia sp. 1-EK-2003
0.00	147	8	F	478278	Porcellanasteridae
0.00	111	2	G	478268	Styracaster
0.00	109	109	S	2038754	Styracaster yapensis
0.00	12	4	G	1794739	Porcellanaster
0.00	5	5	S	1794740	Porcellanaster ceruleus
0.00	2	2	S	2109643	Porcellanaster cf. pedunculatus NP-2018
0.00	1	1	S	2109631	Porcellanaster nudus
0.00	8	0	G	868589	Eremicaster
0.00	8	8	S	868590	Eremicaster pacificus
0.00	4	0	G	2109635	Hyphalaster
0.00	4	4	S	2109640	Hyphalaster inermis
0.00	2	0	G	2109634	Abyssaster
0.00	2	2	S	2109639	Abyssaster tara
0.00	1	0	G	545824	Sidonaster
0.00	1	1	S	545825	Sidonaster vaneyi
0.00	1	0	G	2109636	Thoracaster
0.00	1	1	S	2109641	Thoracaster cylindratus
0.00	15	0	O1	734220	unclassified Paxillosida
0.00	5	5	S	975946	Paxillosida sp. BOLD:AAP0886
0.00	4	4	S	975943	Paxillosida sp. BOLD:AAO2536
0.00	2	2	S	975944	Paxillosida sp. BOLD:AAO2537
0.00	2	2	S	975945	Paxillosida sp. BOLD:AAO2860
0.00	1	1	S	902283	Paxillosida sp. BOLD:AAC7433
0.00	1	1	S	975942	Paxillosida sp. BOLD:AAJ1382
0.00	12	0	F	559843	Goniopectinidae
0.00	12	0	G	559830	Goniopecten
0.00	12	12	S	559831	Goniopecten demonstrans
0.00	5	0	F	232938	Ctenodiscidae
0.00	5	0	G	232940	Ctenodiscus
0.00	5	5	S	232941	Ctenodiscus crispatus
0.00	862	5	C1	41245	Spinulosacea
0.00	547	1	O	55644	Spinulosida
0.00	496	12	F	60576	Echinasteridae
0.00	272	30	G	72720	Echinaster
0.00	126	126	S	1681203	Echinaster brasiliensis
0.00	54	54	S	72721	Echinaster sepositus
0.00	12	12	S	133435	Echinaster sentus
0.00	12	12	S	478251	Echinaster luzonicus
0.00	11	11	S	207779	Echinaster arcystasus
0.00	7	1	G1	2638034	unclassified Echinaster
0.00	2	2	S	1705622	Echinaster sp. 2 SU-2015
0.00	1	1	S	1912396	Echinaster sp. 19-Brazil
0.00	1	1	S	1912407	Echinaster sp. 30-Brazil
0.00	1	1	S	1912391	Echinaster sp. 14-Brazil
0.00	1	1	S	1912400	Echinaster sp. 23-Brazil
0.00	5	5	S	1681204	Echinaster callosus
0.00	5	5	S	1681208	Echinaster purpureus
0.00	4	4	S	1681205	Echinaster farquhari
0.00	2	2	S	133958	Echinaster cf. paucispinus
0.00	2	2	S	1451296	Echinaster spinulosus
0.00	1	1	S	1681207	Echinaster paucispinus
0.00	1	1	S	1681209	Echinaster tenuispinus
0.00	203	41	G	60577	Henricia
0.00	66	15	G1	2628518	unclassified Henricia
0.00	7	7	S	869188	Henricia sp. EAC05
0.00	6	6	S	2053909	Henricia sp. 1 (Akkeshi)
0.00	5	5	S	1106103	Henricia sp. BOLD:AAI1815
0.00	5	5	S	335709	Henricia sp. AMCC 113385
0.00	4	4	S	2053908	Henricia sp. 3 (Abashiri 2)
0.00	4	4	S	2053904	Henricia sp. 8 (Okinoerabu)
0.00	4	4	S	2094010	Henricia sp. RKB clade A
0.00	3	3	S	2053907	Henricia sp. 2 (Abashiri 1)
0.00	2	2	S	2094014	Henricia sp. RKB clade D
0.00	1	1	S	232947	Henricia sp. EK-2003
0.00	1	1	S	1106106	Henricia sp. BOLD:AAI1826
0.00	1	1	S	1106097	Henricia sp. BOLD:AAD3482
0.00	1	1	S	2053911	Henricia sp. 7 (Nagannu)
0.00	1	1	S	1106095	Henricia sp. BOLD:AAB9183
0.00	1	1	S	1028715	Henricia sp. CLM-2010-5
0.00	1	1	S	2094301	Henricia sp. MIMB-34804
0.00	1	1	S	869186	Henricia sp. EAC02
0.00	1	1	S	869185	Henricia sp. EAC01
0.00	1	1	S	867811	Henricia sp. EAC08
0.00	1	1	S	861510	Henricia sp. EAC06
0.00	16	16	S	135421	Henricia tumida
0.00	13	13	S	72675	Henricia sanguinolenta
0.00	10	10	S	194554	Henricia ohshimai
0.00	7	7	S	133436	Henricia leviuscula
0.00	6	6	S	232945	Henricia antillarum
0.00	5	5	S	2094300	Henricia densispina
0.00	4	4	S	60579	Henricia pachyderma
0.00	4	4	S	2053901	Henricia regularis
0.00	3	3	S	2053899	Henricia kinkasana
0.00	3	3	S	60578	Henricia nipponica
0.00	3	3	S	232946	Henricia downeyae
0.00	3	3	S	2053900	Henricia reticulata
0.00	3	3	S	1935428	Henricia djakonovi
0.00	3	3	S	1681212	Henricia tahia
0.00	3	3	S	1681210	Henricia compacta
0.00	2	2	S	2566110	Henricia aucklandiae
0.00	2	2	S	1979188	Henricia lineata
0.00	1	1	S	1979190	Henricia uluudax
0.00	1	1	S	861509	Henricia cf. oculata EAC-2010
0.00	1	1	S	1681211	Henricia obesa
0.00	1	1	S	290516	Henricia oculata
0.00	1	1	S	2053902	Henricia reniossa
0.00	1	1	S	2094013	Henricia cf. perforata clade C
0.00	7	0	G	556856	Rhopiella
0.00	4	4	S	556857	Rhopiella hirsuta
0.00	3	0	G1	2602564	unclassified Rhopiella
0.00	3	3	S	2602565	Rhopiella sp. 1 KKSL-2019
0.00	2	0	G	207782	Plectaster
0.00	2	2	S	207783	Plectaster decanus
0.00	32	1	F	478276	Mithrodiidae
0.00	23	1	G	478264	Mithrodia
0.00	22	22	S	478265	Mithrodia clavigera
0.00	8	0	G	478270	Thromidia
0.00	8	8	S	478271	Thromidia catalai
0.00	11	0	F	358397	Pythonasteridae
0.00	11	0	G	358398	Asthenactis
0.00	11	11	S	358399	Asthenactis fisheri
0.00	7	0	F	478277	Korethrasteridae
0.00	7	0	G	478266	Peribolaster
0.00	7	7	S	478267	Peribolaster folliculatus
0.00	310	3	O	7591	Velatida
0.00	198	18	F	7596	Solasteridae
0.00	86	14	G	7597	Solaster
0.00	23	23	S	7598	Solaster stimpsoni
0.00	20	20	S	105863	Solaster dawsoni
0.00	6	6	S	655536	Solaster caribbaeus
0.00	6	0	G1	2646606	unclassified Solaster
0.00	6	6	S	868580	Solaster sp. EAC01
0.00	5	5	S	655539	Solaster paxillatus
0.00	4	4	S	290515	Solaster endeca
0.00	4	4	S	655538	Solaster notophrynus
0.00	2	2	S	655540	Solaster regularis
0.00	1	1	S	655537	Solaster hypothrissus
0.00	1	1	S	655541	Solaster tropicus
0.00	31	3	G	60566	Crossaster
0.00	19	19	S	60567	Crossaster papposus
0.00	5	5	S	655521	Crossaster multispinus
0.00	3	3	S	2015595	Crossaster squamatus
0.00	1	1	S	655519	Crossaster borealis
0.00	29	1	G	478262	Lophaster
0.00	15	15	S	655525	Lophaster furcilliger
0.00	8	8	S	478263	Lophaster densus
0.00	3	3	S	696297	cf. Lophaster sp. DH-2009
0.00	2	2	S	2602553	Lophaster gaini
0.00	19	4	G	559834	Paralophaster
0.00	10	10	S	559835	Paralophaster lorioli
0.00	3	3	S	655531	Paralophaster antarcticus
0.00	2	2	S	655532	Paralophaster godfroyi
0.00	12	0	G	468312	Cuenotaster
0.00	12	12	S	468313	Cuenotaster involutus
0.00	3	0	G	869229	Heterozonias
0.00	3	3	S	869230	Heterozonias alternatus
0.00	97	8	F	105871	Pterasteridae
0.00	54	5	G	105872	Pteraster
0.00	19	19	S	105949	Pteraster tesselatus
0.00	10	10	S	136951	Pteraster jordani
0.00	10	10	S	331099	Pteraster militaris
0.00	4	4	S	335715	Pteraster pulvillus
0.00	3	3	S	868588	Pteraster coscinopeplus
0.00	2	2	S	105873	Pteraster obscurus
0.00	1	0	G1	2602562	unclassified Pteraster
0.00	1	1	S	2602563	Pteraster sp. 1 KKSL-2019
0.00	19	0	G	465782	Diplopteraster
0.00	19	19	S	465783	Diplopteraster multipes
0.00	9	0	G	478252	Euretaster
0.00	9	9	S	478253	Euretaster insignis
0.00	7	0	G	232950	Hymenaster
0.00	5	5	S	232952	Hymenaster pellucidus
0.00	2	2	S	478259	Hymenaster latebrosus
0.00	5	0	F	468309	Korethasteridae
0.00	5	0	G	468310	Remaster
0.00	5	5	S	468311	Remaster gourdoni
0.00	5	0	O1	733864	unclassified Velatida
0.00	3	3	S	977715	Velatida sp. BOLD:AAE1366
0.00	2	2	S	977716	Velatida sp. BOLD:AAE1368
0.00	2	0	F	360090	Caymanostellidae
0.00	2	0	G	360091	Caymanostella
0.00	2	0	G1	2646871	unclassified Caymanostella
0.00	2	2	S	360092	Caymanostella sp. FMNH 5167
0.00	17	0	O	133449	Peripodida
0.00	17	0	F	133450	Xyloplacidae
0.00	17	0	G	105878	Xyloplax
0.00	17	17	S	478272	Xyloplax janetae
0.00	6	0	C1	1105490	unclassified Asteroidea
0.00	3	3	S	1105491	Asteroidea sp. BOLD:AAG0209
0.00	1	1	S	1602354	Asteroidea sp. SP-2014
0.00	1	1	S	1794708	Asteroidea sp. NHM_054
0.00	1	1	S	1886055	Asteroidea sp. JOD_0462
0.00	10039	59	C	7618	Ophiuroidea
0.00	9889	143	C1	133710	Ophiuridea
0.00	8511	75	O	7619	Ophiurida
0.00	8224	223	O1	133711	Ophiurina
0.00	3968	53	O2	41168	Gnathophiurina
0.00	1576	24	F	106738	Amphiuridae
0.00	832	6	G	82377	Amphiura
0.00	420	420	S	82378	Amphiura filiformis
0.00	155	155	S	2588555	Amphiura digitula
0.00	18	18	S	1804703	Amphiura constricta
0.00	15	15	S	1815066	Amphiura microsoma
0.00	13	13	S	1815054	Amphiura angularis
0.00	13	13	S	1815073	Amphiura spinipes
0.00	12	12	S	1815055	Amphiura belgicae
0.00	12	12	S	1815071	Amphiura rosea
0.00	11	11	S	82379	Amphiura chiajei
0.00	11	11	S	545788	Amphiura magellanica
0.00	11	11	S	1815072	Amphiura septemspinosa
0.00	10	10	S	1815067	Amphiura octacantha
0.00	10	10	S	1815077	Amphiura tutanekai
0.00	9	9	S	1815068	Amphiura poecila
0.00	9	9	S	1815075	Amphiura tenuis
0.00	9	9	S	1815056	Amphiura bidentata
0.00	8	8	S	1815079	Amphiura velox
0.00	7	7	S	1815065	Amphiura maxima
0.00	7	7	S	1815061	Amphiura elandiformis
0.00	7	7	S	1815060	Amphiura duncani
0.00	7	7	S	1815069	Amphiura proposita
0.00	7	7	S	1815070	Amphiura ptena
0.00	6	6	S	1815078	Amphiura uncinata
0.00	6	6	S	1815058	Amphiura diacritica
0.00	6	6	S	1815057	Amphiura deficiens
0.00	6	6	S	1815074	Amphiura stictacantha
0.00	5	0	G1	2623883	unclassified Amphiura
0.00	3	3	S	1814209	Amphiura sp. 310.3E
0.00	2	2	S	417069	Amphiura sp. SJB-2006
0.00	5	5	S	1815062	Amphiura joubini
0.00	4	4	S	1815076	Amphiura trisacantha
0.00	4	4	S	1815059	Amphiura dikellacantha
0.00	2	2	S	1815064	Amphiura latisquama
0.00	1	1	S	1815063	Amphiura lanceolata
0.00	462	6	G	48270	Amphipholis
0.00	282	282	S	48271	Amphipholis squamata
0.00	151	151	S	857497	Amphipholis kochii
0.00	8	8	S	1815053	Amphipholis misera
0.00	6	3	G1	2648046	unclassified Amphipholis
0.00	2	2	S	1898582	Amphipholis sp. AAU6176
0.00	1	1	S	1898581	Amphipholis sp. AAD7203
0.00	5	5	S	497676	Amphipholis pugetana
0.00	4	4	S	1815052	Amphipholis linopneusti
0.00	90	10	G	1794728	Amphioplus
0.00	11	11	S	1815045	Amphioplus ctenacantha
0.00	11	11	S	1815046	Amphioplus depressus
0.00	9	9	S	1815050	Amphioplus pegasus
0.00	8	8	S	1794731	Amphioplus daleus
0.00	8	8	S	1815049	Amphioplus ochroleuca
0.00	6	6	S	1815043	Amphioplus andreae
0.00	6	6	S	1815048	Amphioplus lucidus
0.00	4	4	S	1815051	Amphioplus peregrinator
0.00	3	3	S	1794730	Amphioplus cf. daleus NHM_447
0.00	3	3	S	1815047	Amphioplus didymus
0.00	3	3	S	2566139	Amphioplus intermedius
0.00	3	3	S	2661718	Amphioplus cf. daleus AB1_EB3_9_5
0.00	2	2	S	2594186	Amphioplus cf. daleus AB2_EB1_14_27
0.00	2	0	G1	2632308	unclassified Amphioplus
0.00	2	2	S	2569117	Amphioplus sp. MoV 2722
0.00	1	1	S	1815044	Amphioplus cipus
0.00	58	1	G	1815301	Ophiocentrus
0.00	17	17	S	1815306	Ophiocentrus pilosus
0.00	9	9	S	1815302	Ophiocentrus aspera
0.00	9	9	S	1815303	Ophiocentrus dilatata
0.00	9	9	S	1815305	Ophiocentrus novaezelandiae
0.00	8	8	S	1815307	Ophiocentrus putnami
0.00	5	5	S	1815304	Ophiocentrus inaequalis
0.00	41	0	G	82557	Acrocnida
0.00	41	41	S	82558	Acrocnida brachiata
0.00	25	0	G	1815285	Microphiopholis
0.00	22	22	S	1815287	Microphiopholis gracillima
0.00	3	3	S	1815286	Microphiopholis atra
0.00	13	3	G	1804717	Ophiophragmus
0.00	5	5	S	1804718	Ophiophragmus wurdemanii
0.00	5	5	S	1815189	Ophiophragmus filograneus
0.00	11	0	G	1815265	Amphilimna
0.00	8	8	S	1815267	Amphilimna polyacantha
0.00	3	3	S	1815266	Amphilimna multispina
0.00	10	4	G	869199	Amphiodia
0.00	4	0	G1	2621564	unclassified Amphiodia
0.00	4	4	S	2548795	Amphiodia sp. ECHOZ097-09
0.00	2	2	S	869207	Amphiodia cf. urtica EAC-2010
0.00	7	0	G	1815268	Amphistigma
0.00	7	7	S	1815269	Amphistigma minuta
0.00	3	0	F1	696324	unclassified Amphiuridae
0.00	3	3	S	696300	cf. Amphiuridae sp. DH-2009
0.00	819	1	F	7621	Ophiocomidae
0.00	786	10	F1	133732	Ophiocominae
0.00	401	6	G	7622	Ophiocoma
0.00	162	162	S	7623	Ophiocoma wendtii
0.00	44	44	S	331088	Ophiocoma echinata
0.00	26	26	S	1365867	Ophiocoma erinaceus
0.00	22	22	S	1365865	Ophiocoma brevipes
0.00	21	21	S	1815134	Ophiocoma pusilla
0.00	14	14	S	1349617	Ophiocoma pica
0.00	14	14	S	1427750	Ophiocoma dentata
0.00	12	12	S	1815135	Ophiocoma schoenleinii
0.00	12	12	S	1077052	Ophiocoma endeani
0.00	9	9	S	1365868	Ophiocoma scolopendrina
0.00	9	9	S	1815133	Ophiocoma occidentalis
0.00	9	9	S	1427752	Ophiocoma krohi
0.00	8	8	S	1427751	Ophiocoma doederleini
0.00	8	8	S	1365866	Ophiocoma cynthiae
0.00	8	8	S	1077053	Ophiocoma pumila
0.00	8	8	S	1077050	Ophiocoma aethiops
0.00	7	0	G1	2635149	unclassified Ophiocoma
0.00	6	6	S	1365875	Ophiocoma sp. TBH-2013
0.00	1	1	S	2229363	Ophiocoma sp. KSA_1204
0.00	2	2	S	1795457	Ophiocoma anaglyptica
0.00	155	0	G	55616	Ophiocomina
0.00	139	139	S	55617	Ophiocomina nigra
0.00	10	0	G1	2622363	unclassified Ophiocomina
0.00	10	10	S	1403505	Ophiocomina sp. KMN-2013
0.00	6	6	S	1077054	Ophiocomina australis
0.00	82	22	G	1077057	Clarkcoma
0.00	29	29	S	1077059	Clarkcoma canaliculata
0.00	17	17	S	1077058	Clarkcoma bollonsi
0.00	13	13	S	1077060	Clarkcoma pulchra
0.00	1	1	S	1403504	Clarkcoma canaliculata lineage D KMN-2013
0.00	82	4	G	1815337	Ophiomastix
0.00	14	14	S	1815345	Ophiomastix variabilis
0.00	12	12	S	1815344	Ophiomastix stenozonula
0.00	9	9	S	1815343	Ophiomastix palaoensis
0.00	8	8	S	1815342	Ophiomastix marshallensis
0.00	7	7	S	1815346	Ophiomastix venosa
0.00	6	6	S	1815341	Ophiomastix janualis
0.00	5	5	S	1815339	Ophiomastix asperula
0.00	5	5	S	1815340	Ophiomastix caryophyllata
0.00	4	4	S	1815338	Ophiomastix annulosa
0.00	4	4	S	1825768	Ophiomastix elegans
0.00	4	0	G1	2626011	unclassified Ophiomastix
0.00	4	4	S	2071666	Ophiomastix sp. 1 EB-2018
0.00	23	1	G	1077061	Ophiopteris
0.00	13	13	S	1077062	Ophiopteris antipodum
0.00	9	9	S	1077063	Ophiopteris papillosa
0.00	17	2	G	1526690	Ophiocomella
0.00	9	9	S	2580502	Ophiocomella alexandri
0.00	3	3	S	1526691	Ophiocomella ophiactoides
0.00	3	3	S	1815136	Ophiocomella sexradia
0.00	16	0	G	243952	Ophiarthrum
0.00	13	13	S	243953	Ophiarthrum pictum
0.00	3	3	S	2071661	Ophiarthrum elegans
0.00	32	0	F1	133733	Ophiopsilinae
0.00	32	0	G	1570319	Ophiopsila
0.00	9	9	S	1815210	Ophiopsila novaezealandiae
0.00	7	7	S	1815211	Ophiopsila pantherina
0.00	6	6	S	1815212	Ophiopsila seminuda
0.00	6	6	S	1815213	Ophiopsila timida
0.00	4	4	S	1815209	Ophiopsila multipapillata
0.00	642	6	F	742520	Ophiotrichidae
0.00	419	45	G	70179	Ophiothrix
0.00	81	8	G1	2643573	unclassified Ophiothrix
0.00	39	39	S	1256677	Ophiothrix sp. RPP-2012a
0.00	14	14	S	1898970	Ophiothrix sp. III ST-2016
0.00	6	6	S	2569111	Ophiothrix sp. MoV 5502
0.00	2	2	S	1984068	Ophiothrix sp. C_0032
0.00	1	1	S	1898969	Ophiothrix sp. II ST-2016
0.00	1	1	S	2569112	Ophiothrix sp. MoV 5727
0.00	1	1	S	1984203	Ophiothrix sp. C_1343
0.00	1	1	S	1984191	Ophiothrix sp. C_1202
0.00	1	1	S	1984169	Ophiothrix sp. C_0756
0.00	1	1	S	1984147	Ophiothrix sp. C_0552
0.00	1	1	S	1984133	Ophiothrix sp. C_0474
0.00	1	1	S	1984131	Ophiothrix sp. C_0382
0.00	1	1	S	1984102	Ophiothrix sp. C_0081
0.00	1	1	S	1984092	Ophiothrix sp. C_0062
0.00	1	1	S	1984089	Ophiothrix sp. C_0053
0.00	1	1	S	1984082	Ophiothrix sp. C_0046
0.00	76	76	S	70180	Ophiothrix fragilis
0.00	34	34	S	1316100	Ophiothrix suensoni
0.00	18	18	S	545801	Ophiothrix aristulata
0.00	17	17	S	243946	Ophiothrix caespitosa
0.00	16	16	S	1316099	Ophiothrix angulata
0.00	15	15	S	243948	Ophiothrix trilineata
0.00	11	11	S	331095	Ophiothrix oerstedii
0.00	11	11	S	1815229	Ophiothrix oliveri
0.00	10	10	S	243947	Ophiothrix ciliaris
0.00	10	10	S	411456	Ophiothrix lineata
0.00	9	9	S	1815232	Ophiothrix purpurea
0.00	9	9	S	1815230	Ophiothrix panchyendyta
0.00	8	8	S	1815224	Ophiothrix armata
0.00	8	8	S	2218765	Ophiothrix trindadensis
0.00	8	8	S	1815233	Ophiothrix vitrea
0.00	7	7	S	1815228	Ophiothrix lepidus
0.00	7	7	S	1266684	Ophiothrix spiculata
0.00	6	6	S	1815231	Ophiothrix proteus
0.00	5	5	S	1815227	Ophiothrix exigua
0.00	4	4	S	1815225	Ophiothrix crassispina
0.00	3	3	S	1401237	Ophiothrix accedens
0.00	1	1	S	1825775	Ophiothrix cf. aristulata KMN-2016
0.00	135	20	G	243928	Macrophiothrix
0.00	10	10	S	1815095	Macrophiothrix melanosticta
0.00	10	10	S	243934	Macrophiothrix longipeda
0.00	10	10	S	243936	Macrophiothrix megapoma
0.00	8	2	G1	2625118	unclassified Macrophiothrix
0.00	6	6	S	2071679	Macrophiothrix sp. Bio046
0.00	8	8	S	1815093	Macrophiothrix hirsuta
0.00	8	8	S	243942	Macrophiothrix propinqua
0.00	7	7	S	243930	Macrophiothrix demessa
0.00	7	7	S	1815097	Macrophiothrix obtusa
0.00	6	6	S	243938	Macrophiothrix caenosa
0.00	6	6	S	243935	Macrophiothrix lorioli
0.00	6	6	S	243929	Macrophiothrix belli
0.00	5	5	S	243931	Macrophiothrix koehleri
0.00	4	4	S	243940	Macrophiothrix martensi
0.00	4	4	S	243944	Macrophiothrix robillardi
0.00	3	3	S	1815098	Macrophiothrix striolata
0.00	2	2	S	243943	Macrophiothrix rhabdota
0.00	2	2	S	243933	Macrophiothrix leucosticha
0.00	2	2	S	1815094	Macrophiothrix lineocaerulea
0.00	2	2	S	243932	Macrophiothrix lampra
0.00	2	2	S	1815096	Macrophiothrix microplax
0.00	2	2	S	1815099	Macrophiothrix variabilis
0.00	1	1	S	243937	Macrophiothrix nereidina
0.00	38	0	G	1815325	Ophiogymna
0.00	14	14	S	1815328	Ophiogymna pellicula
0.00	13	13	S	1815329	Ophiogymna pulchella
0.00	8	8	S	1815326	Ophiogymna elegans
0.00	3	3	S	1815327	Ophiogymna funesta
0.00	19	2	G	1685939	Ophiothela
0.00	7	7	S	1685940	Ophiothela venusta
0.00	6	6	S	1815221	Ophiothela tigris
0.00	2	2	S	1815220	Ophiothela danae
0.00	2	2	S	1815222	Ophiothela vincula
0.00	8	0	G	1815368	Ophiopteron
0.00	8	8	S	1815369	Ophiopteron elegans
0.00	7	0	G	742516	Ophiomaza
0.00	7	7	S	742517	Ophiomaza cacaotica
0.00	6	0	G	1815281	Gymnolophus
0.00	6	6	S	1815282	Gymnolophus obscura
0.00	4	0	G	1815816	Ophiocnemis
0.00	4	4	S	2566116	Ophiocnemis marmorata
0.00	597	7	F	41169	Ophiactidae
0.00	312	32	G	154020	Ophiactis
0.00	61	61	S	533354	Ophiactis simplex
0.00	49	48	S	545797	Ophiactis abyssicola
0.00	1	1	S1	1815112	Ophiactis abyssicola abyssicola
0.00	40	40	S	154024	Ophiactis savignyi
0.00	18	18	S	1401230	Ophiactis amator
0.00	13	13	S	1815114	Ophiactis asperula
0.00	11	11	S	1804706	Ophiactis resiliens
0.00	11	11	S	1401233	Ophiactis perplexa
0.00	10	5	G1	2644404	unclassified Ophiactis
0.00	2	2	S	2071673	Ophiactis sp. Bio065
0.00	2	2	S	2071672	Ophiactis sp. NBEGC08
0.00	1	1	S	2071676	Ophiactis sp. REU825
0.00	10	10	S	1815120	Ophiactis tricolor
0.00	9	9	S	1795456	Ophiactis balli
0.00	9	9	S	154022	Ophiactis lymani
0.00	8	8	S	1815119	Ophiactis plana
0.00	7	7	S	1401232	Ophiactis flexuosa
0.00	6	6	S	1401231	Ophiactis definita
0.00	5	5	S	545799	Ophiactis profundi
0.00	4	4	S	545798	Ophiactis hirta
0.00	2	2	S	154021	Ophiactis algicola
0.00	2	2	S	742506	Ophiactis modesta
0.00	2	2	S	1815116	Ophiactis hemiteles
0.00	2	2	S	154023	Ophiactis quinqueradia
0.00	1	1	S	1815115	Ophiactis brevis
0.00	199	7	G	35051	Ophiopholis
0.00	130	130	S	35052	Ophiopholis aculeata
0.00	48	3	G1	2644215	unclassified Ophiopholis
0.00	36	36	S	1093058	Ophiopholis sp. KP-2011
0.00	9	9	S	861514	Ophiopholis sp. EAC01
0.00	10	10	S	861513	Ophiopholis japonica
0.00	3	3	S	1815188	Ophiopholis longispina
0.00	1	1	S	869194	Ophiopholis kennerlyi
0.00	44	5	G	533357	Hemipholis
0.00	39	39	S	1461317	Hemipholis cordifera
0.00	17	0	G	533360	Ophiodaphne
0.00	9	9	S	1739626	Ophiodaphne scripta
0.00	7	7	S	1815140	Ophiodaphne formata
0.00	1	1	S	1739627	Ophiodaphne spinosa
0.00	14	0	G	533363	Ophiosphaera
0.00	14	14	S	1815214	Ophiosphaera insignis
0.00	4	0	G	533362	Ophiopus
0.00	4	0	G1	2624271	unclassified Ophiopus
0.00	4	4	S	1898580	Ophiopus sp. ACR1730
0.00	235	0	F	243949	Ophionereidae
0.00	235	38	G	243950	Ophionereis
0.00	56	56	S	243951	Ophionereis porrecta
0.00	18	18	S	1077055	Ophionereis schayeri
0.00	14	14	S	1316097	Ophionereis olivacea
0.00	10	10	S	331091	Ophionereis reticulata
0.00	10	10	S	1815181	Ophionereis variegata
0.00	9	9	S	1795458	Ophionereis dubia
0.00	8	8	S	1401014	Ophionereis fasciata
0.00	8	8	S	1815177	Ophionereis fusca
0.00	8	8	S	1815176	Ophionereis degeneri
0.00	7	7	S	1316098	Ophionereis vittata
0.00	6	3	G1	2648212	unclassified Ophionereis
0.00	1	1	S	2554473	Ophionereis sp. ECHOZ193-10
0.00	1	1	S	1316389	Ophionereis sp. ACAP048
0.00	1	1	S	1316395	Ophionereis sp. ACAP056
0.00	6	6	S	2071662	Ophionereis hexactis
0.00	6	6	S	1815178	Ophionereis semoni
0.00	6	6	S	1403511	Ophionereis schayeri lineage K KMN-2013
0.00	6	6	S	1401015	Ophionereis novaezelandiae
0.00	4	4	S	1815180	Ophionereis tigris
0.00	3	3	S	1815179	Ophionereis sykesi
0.00	3	3	S	1316096	Ophionereis annulata
0.00	2	2	S	1403509	Ophionereis schayeri lineage D KMN-2013
0.00	2	2	S	1815175	Ophionereis australis
0.00	2	2	S	1403507	Ophionereis schayeri lineage B KMN-2013
0.00	2	2	S	1077056	Ophionereis terba
0.00	1	1	S	545782	Ophionereis cf. schayeri BOLD:AAW9162
0.00	29	0	F	1795472	Amphilepididae
0.00	29	0	G	1795462	Amphilepis
0.00	12	9	G1	2645854	unclassified Amphilepis
0.00	2	2	S	2594188	Amphilepis sp. MA14_39_9
0.00	1	1	S	2594187	Amphilepis sp. MA13_18_8
0.00	9	9	S	1825767	Amphilepis guerini
0.00	8	8	S	1795463	Amphilepis norvegica
0.00	17	0	F	1815953	Ophionereididae
0.00	17	0	G	1815320	Ophiodoris
0.00	9	9	S	1815322	Ophiodoris pericalles
0.00	8	8	S	1815321	Ophiodoris malignus
0.00	2218	0	O2	7620	Chilophiurina
0.00	2218	30	F	35054	Ophiuridae
0.00	2000	29	F1	133727	Ophiurinae
0.00	595	37	G	48547	Ophiura
0.00	135	135	S	72672	Ophiura albida
0.00	118	118	S	861515	Ophiura sarsii
0.00	105	105	S	869195	Ophiura luetkenii
0.00	24	16	S	1815248	Ophiura irrorata
0.00	8	8	S1	1815249	Ophiura irrorata concreta
0.00	17	17	S	1758910	Ophiura lymani
0.00	14	14	S	1815260	Ophiura verrucosa
0.00	13	0	G1	2642117	unclassified Ophiura
0.00	4	4	S	2569115	Ophiura sp. MoV 4526
0.00	3	3	S	2569116	Ophiura sp. MoV 5513
0.00	2	2	S	545780	Ophiura sp. MoV2728
0.00	2	2	S	2554479	Ophiura sp. NZECA123-10
0.00	1	1	S	1286115	Ophiura sp. KMN-2013
0.00	1	1	S	1825776	Ophiura sp. KMN-2016
0.00	12	12	S	1815259	Ophiura stellata
0.00	12	12	S	1815246	Ophiura fluctuans
0.00	11	11	S	1286114	Ophiura ooplax
0.00	9	9	S	1815253	Ophiura micracantha
0.00	9	9	S	1815252	Ophiura meridionalis
0.00	9	9	S	1815238	Ophiura aequalis
0.00	9	9	S	1815244	Ophiura flagellata
0.00	8	8	S	1758911	Ophiura rouchi
0.00	7	7	S	1316101	Ophiura ljungmani
0.00	6	6	S	2566121	Ophiura integra
0.00	5	5	S	1815258	Ophiura spinicantha
0.00	5	0	S	1815239	Ophiura ambigua
0.00	5	5	S1	1815240	Ophiura ambigua migrans
0.00	5	5	S	1815251	Ophiura kinbergi
0.00	4	4	S	1815255	Ophiura ossiculata
0.00	4	4	S	1815250	Ophiura jejuna
0.00	3	3	S	1815257	Ophiura rugosa
0.00	3	3	S	72673	Ophiura ophiura
0.00	2	2	S	1815254	Ophiura mimaria
0.00	2	2	S	1622213	Ophiura robusta
0.00	2	2	S	1815245	Ophiura flexibilis
0.00	2	2	S	1815241	Ophiura clemens
0.00	1	1	S	1815247	Ophiura fraterna
0.00	1	1	S	1316406	Ophiura cf. ljungmani ACAP092
0.00	1	1	S	48548	Ophiura signata
0.00	594	0	G	667016	Ophionotus
0.00	588	588	S	667017	Ophionotus victoriae
0.00	6	6	S	1815182	Ophionotus hexactis
0.00	325	16	G	696347	Ophioplinthus
0.00	127	127	S	1795459	Ophioplinthus brevirima
0.00	126	126	S	696348	Ophioplinthus gelida
0.00	11	11	S	1815197	Ophioplinthus anceps
0.00	10	10	S	1815201	Ophioplinthus tumescens
0.00	9	9	S	1815200	Ophioplinthus relegata
0.00	8	8	S	1815198	Ophioplinthus martensi
0.00	6	6	S	1795460	Ophioplinthus inornata
0.00	6	6	S	1815199	Ophioplinthus partita
0.00	5	5	S	1815196	Ophioplinthus accomodata
0.00	1	1	S	2566119	Ophioplinthus tuberosa
0.00	235	10	G	1795468	Ophiosteira
0.00	110	110	S	2053238	Ophiosteira antarctica
0.00	102	0	G1	2648746	unclassified Ophiosteira
0.00	102	102	S	2483773	Ophiosteira sp. Op725.7
0.00	9	9	S	1815219	Ophiosteira rotundata
0.00	3	3	S	1815218	Ophiosteira echinulata
0.00	1	1	S	1795469	Ophiosteira debitor
0.00	113	1	G	545803	Amphiophiura
0.00	13	13	S	1815039	Amphiophiura solida
0.00	11	11	S	545804	Amphiophiura laudata
0.00	11	4	S	1815028	Amphiophiura bullata
0.00	7	7	S1	1815029	Amphiophiura bullata vitjazi
0.00	10	10	S	1815034	Amphiophiura lapidaria
0.00	9	9	S	1815040	Amphiophiura sordida
0.00	7	7	S	1815030	Amphiophiura distincta
0.00	7	7	S	1815031	Amphiophiura gibbosa
0.00	6	6	S	1815041	Amphiophiura spatulifera
0.00	6	6	S	1815027	Amphiophiura bakeri
0.00	6	6	S	1815037	Amphiophiura prisca
0.00	5	5	S	1815035	Amphiophiura liberata
0.00	4	4	S	545805	Amphiophiura urbana
0.00	4	4	S	1815038	Amphiophiura radiata
0.00	4	4	S	1815033	Amphiophiura insolita
0.00	3	3	S	1815042	Amphiophiura trifolium
0.00	2	2	S	1815036	Amphiophiura pertusa
0.00	2	2	S	1815032	Amphiophiura inops
0.00	2	2	S	1037266	Amphiophiura superba
0.00	26	0	G	869231	Ophiocten
0.00	6	6	S	1443621	Ophiocten megaloplax
0.00	6	6	S	1933097	Ophiocten affinis
0.00	4	4	S	869232	Ophiocten hastatum
0.00	3	3	S	1758908	Ophiocten dubium
0.00	2	2	S	1815137	Ophiocten gracilis
0.00	2	2	S	1815138	Ophiocten ludwigi
0.00	2	0	G1	2628245	unclassified Ophiocten
0.00	2	2	S	1825777	Ophiocten sp. 'Glaciacantha' KMN-2016
0.00	1	1	S	869233	Ophiocten sericeum
0.00	19	0	G	1804721	Ophiophycis
0.00	11	11	S	1804722	Ophiophycis johni
0.00	8	8	S	1815190	Ophiophycis mirabilis
0.00	13	0	G	1602359	Ophioctenella
0.00	11	11	S	1815139	Ophioctenella acies
0.00	2	0	G1	2622854	unclassified Ophioctenella
0.00	2	2	S	1602360	Ophioctenella sp. SP-2014
0.00	13	0	G	1795466	Ophiomages
0.00	13	13	S	1795467	Ophiomages cristatus
0.00	11	0	G	869245	Stegophiura
0.00	8	8	S	1815261	Stegophiura singletoni
0.00	3	3	S	869246	Stegophiura carinata
0.00	9	0	G	1037274	Ophiopleura
0.00	7	7	S	1815192	Ophiopleura inermis
0.00	2	2	S	1037275	Ophiopleura borealis
0.00	9	0	G	1758913	Ophiomastus
0.00	7	7	S	2566117	Ophiomastus tegulitius
0.00	2	2	S	1758914	Ophiomastus meridionalis
0.00	9	0	G	1794737	Perlophiura
0.00	9	9	S	1794738	Perlophiura profundissima
0.00	84	1	F1	133728	Ophioleucinae
0.00	36	1	G	1804713	Ophioleuce
0.00	15	15	S	1804714	Ophioleuce brevispinum
0.00	15	15	S	1815154	Ophioleuce seminudum
0.00	3	3	S	1815153	Ophioleuce regulare
0.00	2	2	S	2594181	Ophioleuce gracilis
0.00	29	0	G	710477	Ophiopallas
0.00	13	13	S	1815184	Ophiopallas paradoxa
0.00	10	10	S	1815185	Ophiopallas valens
0.00	6	6	S	1815183	Ophiopallas brevispina
0.00	18	2	G	710476	Ophiernus
0.00	7	7	S	1804707	Ophiernus vallincola
0.00	6	6	S	1815127	Ophiernus adspersus
0.00	3	1	G1	2620577	unclassified Ophiernus
0.00	1	1	S	2594198	Ophiernus sp. MA14_21_12
0.00	1	1	S	2661714	Ophiernus sp. SO242_1_309_C5
0.00	25	0	G	2594205	Ophiuroglypha
0.00	20	1	G1	2630002	unclassified Ophiuroglypha
0.00	5	5	S	2661707	Ophiuroglypha sp. SO239_118_6
0.00	4	4	S	2594208	Ophiuroglypha sp. SO239_2087
0.00	4	4	S	2594210	Ophiuroglypha sp. SO239_59_18
0.00	2	2	S	2594206	Ophiuroglypha sp. AB2_EB1_16_7
0.00	2	2	S	2594209	Ophiuroglypha sp. SO239_395
0.00	2	2	S	2661708	Ophiuroglypha sp. SO242_2_176_F8
0.00	5	5	S	1758909	Ophiuroglypha carinifera
0.00	15	0	G	1815347	Ophiomisidium
0.00	15	15	S	1815348	Ophiomisidium irene
0.00	11	0	G	1815273	Astrophiura
0.00	8	8	S	1815274	Astrophiura permira
0.00	3	3	S	2175608	Astrophiura caroleae
0.00	8	0	G	1815323	Ophiogona
0.00	8	8	S	1815324	Ophiogona doederleini
0.00	8	0	G	1815370	Ophiopyrgus
0.00	8	8	S	1815371	Ophiopyrgus saccharatus
0.00	7	0	G	1815290	Ophiambix
0.00	7	7	S	1815291	Ophiambix epicopus
0.00	7	0	G	1815316	Ophiocrossota
0.00	7	7	S	1815317	Ophiocrossota multispina
0.00	6	0	G	1815361	Ophioperla
0.00	6	6	S	1815362	Ophioperla koehleri
0.00	5	0	G	1815279	Euvondrea
0.00	5	5	S	1815280	Euvondrea floretta
0.00	4	0	G	1815453	Ophiophyllum
0.00	4	0	G1	2641896	unclassified Ophiophyllum
0.00	4	4	S	2661709	Ophiophyllum sp. SO239_197_2
0.00	4	0	G	1815456	Ophiotypa
0.00	4	4	S	2594183	Ophiotypa simplex
0.00	2	0	F1	696326	unclassified Ophiuridae
0.00	2	2	S	2554480	Ophiuridae sp. NZECA186-10
0.00	2	0	G	1815397	Spinophiura
0.00	2	2	S	1815398	Spinophiura jolliveti
0.00	749	0	O2	133739	Ophiolepidina
0.00	749	5	F	133719	Ophiolepididae
0.00	150	7	G	72728	Ophiomusium
0.00	19	19	S	72729	Ophiomusium lymani
0.00	15	15	S	1815161	Ophiomusium fallax
0.00	14	14	S	1815167	Ophiomusium relictum
0.00	11	11	S	1815170	Ophiomusium ultima
0.00	11	11	S	1815162	Ophiomusium incertum
0.00	10	10	S	1815164	Ophiomusium luetkeni
0.00	9	9	S	1815165	Ophiomusium lunare
0.00	9	9	S	1815160	Ophiomusium facundum
0.00	6	6	S	1815156	Ophiomusium anisacanthum
0.00	5	5	S	1037271	Ophiomusium glabrum
0.00	5	5	S	1815155	Ophiomusium acuferum
0.00	4	4	S	1815159	Ophiomusium eburneum
0.00	4	4	S	1815163	Ophiomusium laqueatum
0.00	4	4	S	1794719	Ophiomusium cf. glabrum NHM_329
0.00	4	4	S	1815169	Ophiomusium simplex
0.00	3	3	S	1815157	Ophiomusium asperum
0.00	3	3	S	1815158	Ophiomusium australe
0.00	3	3	S	1815166	Ophiomusium mirandum
0.00	2	2	S	1815168	Ophiomusium scalare
0.00	2	2	S	1794716	Ophiomusium cf. glabrum NHM_009
0.00	145	3	G	35055	Ophioplocus
0.00	114	114	S	35056	Ophioplocus japonicus
0.00	12	12	S	1365870	Ophioplocus imbricatus
0.00	9	9	S	1815202	Ophioplocus declinans
0.00	5	5	S	1815204	Ophioplocus giganteus
0.00	2	2	S	1815205	Ophioplocus hancocki
0.00	135	0	G	1804723	Ophioceres
0.00	124	124	S	1815129	Ophioceres incipiens
0.00	7	7	S	1804724	Ophioceres bispinosus
0.00	4	4	S	1815130	Ophioceres marginata
0.00	133	0	G	1316110	Ophiolepis
0.00	42	42	S	1365869	Ophiolepis cincta
0.00	24	24	S	1316112	Ophiolepis impressa
0.00	10	10	S	1316111	Ophiolepis elegans
0.00	9	9	S	1815146	Ophiolepis biscalata
0.00	9	9	S	1815147	Ophiolepis irregularis
0.00	7	7	S	1316113	Ophiolepis variegata
0.00	7	7	S	1869291	Ophiolepis superba
0.00	6	6	S	1815148	Ophiolepis nodosa
0.00	6	6	S	1815152	Ophiolepis unicolor
0.00	5	5	S	1815149	Ophiolepis paucispina
0.00	4	4	S	1815150	Ophiolepis plateia
0.00	3	3	S	1815151	Ophiolepis rugosa
0.00	1	0	G1	2644922	unclassified Ophiolepis
0.00	1	1	S	1316386	Ophiolepis sp. ACAP094
0.00	82	1	G	1815379	Ophiozonella
0.00	16	16	S	1815380	Ophiozonella bispinosa
0.00	10	10	S	1815386	Ophiozonella nivea
0.00	10	10	S	1815388	Ophiozonella stellata
0.00	9	9	S	1815382	Ophiozonella depressa
0.00	9	9	S	1815385	Ophiozonella molesta
0.00	9	9	S	1815387	Ophiozonella projecta
0.00	6	6	S	1815381	Ophiozonella casta
0.00	6	6	S	1815384	Ophiozonella longispina
0.00	4	4	S	1815389	Ophiozonella subtilis
0.00	2	2	S	1815383	Ophiozonella insularia
0.00	30	1	G	869239	Ophiosphalma
0.00	10	10	S	1815216	Ophiosphalma fimbriatum
0.00	6	6	S	1815215	Ophiosphalma elegans
0.00	5	5	S	1815217	Ophiosphalma properum
0.00	4	4	S	869240	Ophiosphalma jolliense
0.00	2	2	S	2594182	Ophiosphalma glabrum
0.00	2	2	S	2661719	Ophiosphalma cf. glabrum MA13_7_7
0.00	18	0	G	1815270	Aspidophiura
0.00	10	10	S	1815272	Aspidophiura minuta
0.00	8	8	S	1815271	Aspidophiura forbesi
0.00	17	0	G	1815334	Ophiolipus
0.00	10	10	S	1815335	Ophiolipus agassizii
0.00	7	7	S	1815336	Ophiolipus granulatus
0.00	13	0	G	1815390	Ophiozonoida
0.00	8	8	S	1815391	Ophiozonoida obscura
0.00	5	5	S	1815392	Ophiozonoida picta
0.00	12	0	G	1815318	Ophiocypris
0.00	12	12	S	1815319	Ophiocypris tuberculosus
0.00	8	0	G	1815263	Actinozonella
0.00	8	8	S	1815264	Actinozonella texturata
0.00	1	0	G	1815401	Anophiura
0.00	1	0	G1	2635011	unclassified Anophiura
0.00	1	1	S	2594189	Anophiura sp. SO239_396
0.00	590	8	F	133741	Ophiacanthidae
0.00	275	16	G	72732	Ophiacantha
0.00	102	102	S	1357420	Ophiacantha linea
0.00	19	19	S	1815103	Ophiacantha indica
0.00	15	15	S	1815102	Ophiacantha funebris
0.00	11	11	S	1401229	Ophiacantha vivipara
0.00	10	10	S	1815110	Ophiacantha vepratica
0.00	9	9	S	1443620	Ophiacantha antarctica
0.00	9	9	S	1815104	Ophiacantha longidens
0.00	8	8	S	1815109	Ophiacantha striolata
0.00	8	8	S	1815105	Ophiacantha otagoensis
0.00	8	8	S	1815101	Ophiacantha brachygnatha
0.00	7	0	G1	2639496	unclassified Ophiacantha
0.00	4	4	S	2569106	Ophiacantha sp. MoV 5491
0.00	1	1	S	2569103	Ophiacantha sp. MoV 2731
0.00	1	1	S	2569104	Ophiacantha sp. MoV 4536
0.00	1	1	S	2569105	Ophiacantha sp. MoV 4537
0.00	7	7	S	1815111	Ophiacantha yaldwyni
0.00	7	7	S	1815108	Ophiacantha richeri
0.00	7	7	S	545794	Ophiacantha densispina
0.00	6	6	S	1815107	Ophiacantha placida
0.00	6	6	S	1815100	Ophiacantha alternata
0.00	5	5	S	72733	Ophiacantha bidentata
0.00	5	5	S	545796	Ophiacantha spectabilis
0.00	3	3	S	2594184	Ophiacantha cosmica
0.00	3	3	S	545795	Ophiacantha rosea
0.00	2	2	S	1825770	Ophiacantha cf. vivipara A KMN-2016
0.00	2	2	S	2566114	Ophiacantha pentagona
0.00	47	1	G	1815352	Ophiomitrella
0.00	11	11	S	2566118	Ophiomitrella conferta
0.00	7	7	S	1815356	Ophiomitrella mutata
0.00	7	7	S	1815358	Ophiomitrella tenuis
0.00	6	6	S	1815353	Ophiomitrella barbara
0.00	6	6	S	1815357	Ophiomitrella nudextrema
0.00	4	0	G1	2632939	unclassified Ophiomitrella
0.00	4	4	S	2569108	Ophiomitrella sp. MoV 5488
0.00	3	3	S	1815355	Ophiomitrella mensa
0.00	2	2	S	1815354	Ophiomitrella granulosa
0.00	44	9	G	1804725	Ophiotreta
0.00	20	20	S	1815237	Ophiotreta valenciennesi
0.00	8	8	S	1815236	Ophiotreta stimulea
0.00	4	4	S	1815234	Ophiotreta larissae
0.00	2	0	G1	2648040	unclassified Ophiotreta
0.00	2	2	S	2569114	Ophiotreta sp. MoV 5497
0.00	1	1	S	1804726	Ophiotreta eximia
0.00	43	5	G	545820	Ophioplinthaca
0.00	11	11	S	545821	Ophioplinthaca plicata
0.00	9	9	S	1815195	Ophioplinthaca rudis
0.00	7	7	S	1815194	Ophioplinthaca pulchra
0.00	6	6	S	876693	Ophioplinthaca chelys
0.00	3	3	S	876692	Ophioplinthaca abyssalis
0.00	2	2	S	1815193	Ophioplinthaca globata
0.00	30	1	G	1815296	Ophiocamax
0.00	13	13	S	1815300	Ophiocamax vitrea
0.00	7	7	S	1815298	Ophiocamax drygalskii
0.00	3	3	S	1815297	Ophiocamax applicatus
0.00	3	3	S	1815299	Ophiocamax gigas
0.00	3	2	G1	2643487	unclassified Ophiocamax
0.00	1	1	S	2554443	Ophiocamax sp. ECHOZ333-10
0.00	28	0	G	1443639	Ophiolimna
0.00	15	15	S	1804708	Ophiolimna perfida
0.00	13	13	S	1443640	Ophiolimna antarctica
0.00	26	0	G	1815375	Ophiotoma
0.00	8	8	S	1815378	Ophiotoma tertium
0.00	6	6	S	1815376	Ophiotoma alberti
0.00	6	6	S	1815377	Ophiotoma assimilis
0.00	6	0	G1	2632695	unclassified Ophiotoma
0.00	3	3	S	2569113	Ophiotoma sp. MoV 5504
0.00	3	3	S	2594192	Ophiotoma sp. SO239_20_12
0.00	19	0	G	941166	Ophiomoeris
0.00	19	19	S	941167	Ophiomoeris obstricta
0.00	14	2	G	1815372	Ophiothamnus
0.00	7	7	S	1815374	Ophiothamnus habrotatus
0.00	5	5	S	1815373	Ophiothamnus biocal
0.00	13	0	G	1815365	Ophiopristis
0.00	7	7	S	1815367	Ophiopristis procera
0.00	6	6	S	1815366	Ophiopristis luctosa
0.00	11	0	G	1815349	Ophiomitra
0.00	7	7	S	1815350	Ophiomitra leucorhabdota
0.00	4	4	S	1815351	Ophiomitra valida
0.00	10	0	G	696349	Ophiosparte
0.00	10	10	S	696350	Ophiosparte gigas
0.00	7	0	G	545822	Ophiurothamnus
0.00	7	7	S	545823	Ophiurothamnus clausa
0.00	6	0	G	869234	Ophiophthalmus
0.00	5	5	S	869235	Ophiophthalmus cataleimmoidus
0.00	1	1	S	869236	Ophiophthalmus normani
0.00	6	0	G	1815330	Ophiohamus
0.00	6	6	S	1815331	Ophiohamus nanus
0.00	3	0	G	1815314	Ophiocopa
0.00	3	3	S	1815315	Ophiocopa spatula
0.00	425	1	O2	133735	Ophiodermatina
0.00	388	5	F	133737	Ophiodermatidae
0.00	164	0	F1	133738	Ophiodermatinae
0.00	164	6	G	72726	Ophioderma
0.00	97	97	S	72727	Ophioderma longicauda
0.00	13	13	S	1316094	Ophioderma cinerea
0.00	11	11	S	1316093	Ophioderma appressa
0.00	8	8	S	1815142	Ophioderma guttata
0.00	8	8	S	1815144	Ophioderma rubicunda
0.00	7	7	S	335713	Ophioderma brevispina
0.00	5	5	S	1316095	Ophioderma ensifera
0.00	4	4	S	1815141	Ophioderma brevicauda
0.00	3	3	S	1815145	Ophioderma squamosissima
0.00	2	2	S	1815143	Ophioderma phoenia
0.00	61	0	F1	133740	Ophiarachninae
0.00	61	6	G	1365871	Ophiarachnella
0.00	29	29	S	1365872	Ophiarachnella gorgonia
0.00	8	8	S	1815125	Ophiarachnella sphenisci
0.00	6	6	S	1815124	Ophiarachnella similis
0.00	5	5	S	1815123	Ophiarachnella septemspinosa
0.00	4	4	S	1815122	Ophiarachnella ramsayi
0.00	3	3	S	1815126	Ophiarachnella stabilis
0.00	44	0	G	1365873	Ophiopeza
0.00	19	19	S	1365874	Ophiopeza fallax
0.00	14	14	S	1815187	Ophiopeza spinosa
0.00	6	6	S	1804709	Ophiopeza cylindrica
0.00	5	5	S	1815186	Ophiopeza exilis
0.00	25	0	G	331093	Ophiopsammus
0.00	9	9	S	545800	Ophiopsammus angusta
0.00	8	8	S	331094	Ophiopsammus maculata
0.00	8	8	S	1815208	Ophiopsammus yoldii
0.00	24	0	G	1815292	Ophiarachna
0.00	14	14	S	1815293	Ophiarachna delicata
0.00	3	3	S	1815294	Ophiarachna incrassata
0.00	3	0	G1	2633455	unclassified Ophiarachna
0.00	3	3	S	2071665	Ophiarachna sp. 2 EB-2018
0.00	2	2	S	1815295	Ophiarachna robillardi
0.00	2	2	S	2071663	Ophiarachna cf. affinis EB-2018
0.00	18	0	G	1815275	Cryptopelta
0.00	7	7	S	1815276	Cryptopelta granulifera
0.00	6	6	S	1815278	Cryptopelta tarltoni
0.00	5	5	S	1815277	Cryptopelta longibrachialis
0.00	11	0	G	1815308	Ophiochaeta
0.00	10	10	S	1815309	Ophiochaeta hirsuta
0.00	1	1	G1	2618460	unclassified Ophiochaeta
0.00	11	0	G	1815310	Ophiochasma
0.00	11	11	S	1815311	Ophiochasma stellata
0.00	7	0	G	1804711	Bathypectinura
0.00	7	7	S	1804712	Bathypectinura heros
0.00	7	0	G	1815393	Ophiuroconis
0.00	7	7	S	1815394	Ophiuroconis pulverulenta
0.00	6	0	G	1815312	Ophioconis
0.00	6	6	S	1815313	Ophioconis cupida
0.00	5	0	G	1815469	Ophiurochaeta
0.00	5	0	G1	2629368	unclassified Ophiurochaeta
0.00	5	5	S	2554481	Ophiurochaeta sp. ECHOZ147-09
0.00	36	0	F	133736	Ophiochitonidae
0.00	21	0	G	545818	Ophioplax
0.00	11	11	S	1815191	Ophioplax custos
0.00	10	10	S	545819	Ophioplax lamellosa
0.00	15	0	G	72730	Ophiochiton
0.00	7	7	S	1815131	Ophiochiton fastigatus
0.00	5	5	S	1815132	Ophiochiton lentus
0.00	3	0	G1	2621316	unclassified Ophiochiton
0.00	3	3	S	2569107	Ophiochiton sp. MoV 5498
0.00	40	1	F	1794750	Ophiohelidae
0.00	24	0	G	1794732	Ophiotholia
0.00	15	5	G1	2647353	unclassified Ophiotholia
0.00	4	4	S	1794733	Ophiotholia sp. NHM_076
0.00	4	4	S	2594204	Ophiotholia sp. SO239_81_4
0.00	2	2	S	2594185	Ophiotholia sp. MA13_85_3
0.00	9	9	S	1815223	Ophiotholia spathifer
0.00	8	0	G	1815359	Ophiomyces
0.00	8	8	S	1815360	Ophiomyces delata
0.00	7	0	F1	2594199	unclassified Ophiohelidae
0.00	7	7	S	2594200	Ophiohelidae sp. SO239_192_6
0.00	9	0	O2	1815858	Hemieuryalina
0.00	9	0	F	1815859	Hemieuryalidae
0.00	8	0	G	1815332	Ophioleila
0.00	8	8	S	1815333	Ophioleila elegans
0.00	1	0	G	1815283	Hemieuryale
0.00	1	1	S	1815284	Hemieuryale pustulata
0.00	2	0	F	2594218	Ophiopyrgidae
0.00	2	0	F1	2594219	unclassified Ophiopyrgidae
0.00	2	2	S	2594220	Ophiopyrgidae sp. SO239_59_10
0.00	189	0	O1	55625	Ophiomyxina
0.00	189	2	F	55626	Ophiomyxidae
0.00	87	6	G	55628	Ophiomyxa
0.00	12	12	S	307040	Ophiomyxa australis
0.00	10	10	S	55629	Ophiomyxa brevirima
0.00	10	10	S	941146	Ophiomyxa anisacantha
0.00	9	9	S	331090	Ophiomyxa flaccida
0.00	9	9	S	1401234	Ophiomyxa neglecta
0.00	8	8	S	1815171	Ophiomyxa bengalensis
0.00	6	5	S	1401236	Ophiomyxa vivipara
0.00	1	1	S1	1815174	Ophiomyxa vivipara capensis
0.00	6	6	S	1815173	Ophiomyxa pentagona
0.00	6	0	G1	2634095	unclassified Ophiomyxa
0.00	6	6	S	1825772	Ophiomyxa sp. KMN-2016
0.00	5	5	S	1815172	Ophiomyxa crinita
0.00	26	0	G	1804715	Ophiologimus
0.00	24	24	S	1804716	Ophiologimus prolifer
0.00	2	2	S	2566142	Ophiologimus farquhari
0.00	20	0	G	1815899	Ophiocymbium
0.00	20	2	G1	2636054	unclassified Ophiocymbium
0.00	9	9	S	2594202	Ophiocymbium sp. MA13_18_5
0.00	5	5	S	2594194	Ophiocymbium sp. AB1_EB4_11_30
0.00	4	4	S	2661716	Ophiocymbium sp. MA13_85_17
0.00	15	0	G	1795464	Ophiolycus
0.00	10	0	G1	2636098	unclassified Ophiolycus
0.00	10	10	S	1825771	Ophiolycus sp. KMN-2016
0.00	5	5	S	1795465	Ophiolycus purpureus
0.00	11	1	G	869237	Ophioscolex
0.00	5	5	S	2566120	Ophioscolex pertinax
0.00	4	0	G1	2634135	unclassified Ophioscolex
0.00	4	4	S	2569110	Ophioscolex sp. MoV 2721
0.00	1	1	S	1609039	Ophioscolex glacialis
0.00	7	0	G	1804719	Ophiophrura
0.00	7	7	S	1804720	Ophiophrura liodisca
0.00	7	0	G	1815363	Ophioplexa
0.00	7	7	S	1815364	Ophioplexa condita
0.00	6	0	G	941162	Astrogymnotes
0.00	6	6	S	941163	Astrogymnotes irimurai
0.00	3	0	G	55642	Ophiocanops
0.00	2	2	S	1815128	Ophiocanops felli
0.00	1	1	S	55643	Ophiocanops fugiens
0.00	3	0	G	1815911	Ophiostiba
0.00	3	0	G1	2641748	unclassified Ophiostiba
0.00	3	3	S	1825774	Ophiostiba sp. KMN-2016
0.00	2	0	G	1815288	Neoplax
0.00	2	2	S	1815289	Neoplax ophiodes
0.00	23	0	O1	733837	unclassified Ophiurida
0.00	7	7	S	975840	Ophiurida sp. BOLD:AAO2568
0.00	6	6	S	1629295	Ophiurida sp. FLTWO134-14
0.00	4	4	S	2510250	Ophiurida sp. SERCINVERT1854
0.00	2	2	S	852102	Ophiurida sp. BOLD:AAD3139
0.00	1	1	S	852050	Ophiurida sp. BOLD:AAA8607
0.00	1	1	S	852055	Ophiurida sp. BOLD:AAB4031
0.00	1	1	S	975833	Ophiurida sp. BOLD:AAN4315
0.00	1	1	S	1629294	Ophiurida sp. BOLD:ACQ3159
0.00	1235	27	O	55618	Euryalida
0.00	788	56	F	105882	Gorgonocephalidae
0.00	206	1	G	462865	Astrotoma
0.00	205	205	S	462866	Astrotoma agassizii
0.00	115	7	G	105880	Gorgonocephalus
0.00	88	88	S	1258644	Gorgonocephalus chilensis
0.00	8	8	S	105881	Gorgonocephalus eucnemis
0.00	5	5	S	941124	Gorgonocephalus pustulatum
0.00	3	3	S	1815092	Gorgonocephalus sundanus
0.00	2	2	S	2268651	Gorgonocephalus caputmedusae
0.00	1	1	S	869193	Gorgonocephalus arcticus
0.00	1	1	S	1258645	Gorgonocephalus tuberosus
0.00	90	0	G	545854	Astrospartus
0.00	90	90	S	691888	Astrospartus mediterraneus
0.00	64	8	G	545830	Astroboa
0.00	19	19	S	1258627	Astroboa nuda
0.00	17	17	S	1258626	Astroboa nigrofurcata
0.00	15	0	G1	2649155	unclassified Astroboa
0.00	8	8	S	1258628	Astroboa sp. RUMF-ZE-00014
0.00	7	7	S	941151	Astroboa sp. FMNH:UF5053
0.00	4	4	S	941131	Astroboa arctos
0.00	1	1	S	941132	Astroboa globifera
0.00	43	1	G	545828	Asteroporpa
0.00	13	13	S	941127	Asteroporpa australiensis
0.00	9	9	S	941129	Asteroporpa reticulata
0.00	8	8	S	1815082	Asteroporpa indicus
0.00	6	6	S	941179	Asteroporpa muricatopatella
0.00	4	4	S	941128	Asteroporpa hadracantha
0.00	2	2	S	1815081	Asteroporpa annulata
0.00	30	2	G	941157	Astrocladus
0.00	15	15	S	941158	Astrocladus coniferus
0.00	12	12	S	941159	Astrocladus exiguus
0.00	1	0	G1	2641577	unclassified Astrocladus
0.00	1	1	S	1258638	Astrocladus sp. SMNH-MO-S4B
0.00	29	1	G	545806	Astrothorax
0.00	15	15	S	545807	Astrothorax waitei
0.00	13	13	S	941140	Astrothorax misakiensis
0.00	24	2	G	545856	Astrothrombus
0.00	10	10	S	941142	Astrothrombus rugosus
0.00	8	8	S	941143	Astrothrombus vecors
0.00	4	4	S	941141	Astrothrombus chrysanthi
0.00	18	0	G	331100	Schizostella
0.00	18	18	S	331101	Schizostella bifurcata
0.00	15	0	G	545841	Astrodendrum
0.00	12	0	G1	2640188	unclassified Astrodendrum
0.00	12	12	S	941150	Astrodendrum sp. NSMT:E-6273
0.00	3	3	S	941136	Astrodendrum sagaminum
0.00	13	0	G	545834	Astrochlamys
0.00	7	7	S	1258637	Astrochlamys sol
0.00	6	6	S	1815088	Astrochlamys bruneus
0.00	12	0	G	941164	Astrothamnus
0.00	10	10	S	941165	Astrothamnus echinaceus
0.00	2	0	G1	2622975	unclassified Astrothamnus
0.00	2	2	S	2549044	Astrothamnus sp. ECHOZ009-09
0.00	11	0	G	462867	Astrohamma
0.00	11	11	S	462868	Astrohamma tuberculatum
0.00	10	0	G	545849	Astrophyton
0.00	10	10	S	941138	Astrophyton muricatum
0.00	9	0	G	545835	Astroclon
0.00	6	6	S	941135	Astroclon propugnatoris
0.00	3	3	S	2008686	Astroclon suensoni
0.00	7	3	G	545833	Astrochele
0.00	3	3	S	941134	Astrochele pacifica
0.00	1	1	S	1258636	Astrochele lymani
0.00	7	0	G	545832	Astrochalcis
0.00	7	7	S	1815086	Astrochalcis tuberculosus
0.00	6	0	G	545838	Astrocrius
0.00	5	5	S	1258639	Astrocrius parens
0.00	1	0	G1	2642902	unclassified Astrocrius
0.00	1	1	S	941149	Astrocrius sp. NSMT:E-6272
0.00	6	0	G	545843	Astroglymma
0.00	6	6	S	941137	Astroglymma sculptum
0.00	6	0	G	545858	Conocladus
0.00	6	6	S	1258642	Conocladus australis
0.00	5	0	G	545845	Astrogomphus
0.00	5	5	S	1815089	Astrogomphus vallatus
0.00	3	1	G	545853	Astrosierra
0.00	2	2	S	941139	Astrosierra amblyconus
0.00	2	0	G	545848	Astroniwa
0.00	2	2	S	1815090	Astroniwa nukurangi
0.00	1	0	G	545860	Ophiocrene
0.00	1	1	S	1258649	Ophiocrene aenigma
0.00	181	12	F	795941	Asteroschematidae
0.00	81	12	G	795942	Asteroschema
0.00	17	17	S	876694	Asteroschema clavigerum
0.00	9	9	S	1258618	Asteroschema edmondsoni
0.00	7	7	S	1258619	Asteroschema horridum
0.00	6	6	S	943324	Asteroschema ferox
0.00	5	5	S	941130	Asteroschema ajax
0.00	5	5	S	1815083	Asteroschema tubiferum
0.00	4	4	S	1037267	Asteroschema sublaeve
0.00	4	0	G1	2639770	unclassified Asteroschema
0.00	2	2	S	1171628	Asteroschema sp. 2 TMS-2012
0.00	2	2	S	2594190	Asteroschema sp. SO239_2113
0.00	3	3	S	1258621	Asteroschema migrator
0.00	3	3	S	1258622	Asteroschema oligactes
0.00	3	3	S	1804704	Asteroschema bidwillae
0.00	2	2	S	1258620	Asteroschema intectum
0.00	1	1	S	1258623	Asteroschema salix
0.00	53	10	G	876695	Ophiocreas
0.00	16	16	S	876696	Ophiocreas oedipus
0.00	10	10	S	941125	Ophiocreas ambonesicum
0.00	6	6	S	941145	Ophiocreas sibogae
0.00	4	4	S	1258648	Ophiocreas spinulosus
0.00	3	0	G1	2644019	unclassified Ophiocreas
0.00	3	3	S	1258647	Ophiocreas sp. MV:99764
0.00	2	2	S	941126	Ophiocreas glutinosum
0.00	2	2	S	941144	Ophiocreas caudatus
0.00	23	0	G	1088534	Squamophis
0.00	15	15	S	1258650	Squamophis amamiensis
0.00	7	7	S	941147	Squamophis albozosteres
0.00	1	1	S	1258651	Squamophis lifouensis
0.00	12	0	G	941180	Astrocharis
0.00	6	6	S	941181	Astrocharis monospinosa
0.00	6	6	S	1815087	Astrocharis ijimai
0.00	149	3	F	941176	Euryalidae
0.00	51	22	G	941152	Astroceras
0.00	9	9	S	1258631	Astroceras mammosum
0.00	6	6	S	1815085	Astroceras elegans
0.00	4	4	S	941156	Astroceras pleiades
0.00	3	3	S	941155	Astroceras pergamenum
0.00	3	3	S	1258635	Astroceras spinigerum
0.00	2	2	S	1258632	Astroceras nodosum
0.00	1	1	S	941154	Astroceras compar
0.00	1	0	G1	2648841	unclassified Astroceras
0.00	1	1	S	941175	Astroceras sp. NSMT:E-6262
0.00	38	6	G	941173	Asteromorpha
0.00	13	13	S	1258617	Asteromorpha rousseaui
0.00	9	9	S	1258616	Asteromorpha koehleri
0.00	7	7	S	1262399	Asteromorpha capensis
0.00	3	0	G1	2629035	unclassified Asteromorpha
0.00	3	3	S	941174	Asteromorpha sp. MV:F111585
0.00	20	2	G	941170	Trichaster
0.00	11	11	S	941171	Trichaster acanthifer
0.00	7	7	S	941172	Trichaster palmiferus
0.00	20	1	G	941177	Euryale
0.00	17	17	S	941178	Euryale aspera
0.00	2	0	G1	2688467	unclassified Euryale (in: Echinodermata)
0.00	2	2	S	1258643	Euryale sp. RMBR:OM1
0.00	9	4	G	1258557	Asterostegus
0.00	3	0	G1	2640456	unclassified Asterostegus
0.00	3	3	S	1258624	Asterostegus sp. SMNH:Type-8333
0.00	1	1	S	1258558	Asterostegus maini
0.00	1	1	S	1258625	Asterostegus tuberculatus
0.00	8	0	G	941168	Sthenocephalus
0.00	5	5	S	1815262	Sthenocephalus indicus
0.00	3	3	S	941169	Sthenocephalus anopla
0.00	90	2	F	55620	Asteronychidae
0.00	52	10	G	72722	Asteronyx
0.00	35	35	S	72723	Asteronyx loveni
0.00	5	5	S	2211138	Asteronyx reticulata
0.00	1	1	S	1541904	Asteronyx longifissus
0.00	1	1	S	1815080	Asteronyx luzonicus
0.00	29	1	G	55621	Astrobrachion
0.00	16	16	S	55622	Astrobrachion constrictum
0.00	12	12	S	941133	Astrobrachion adhaerens
0.00	7	2	G	941160	Astrodia
0.00	4	4	S	941161	Astrodia tenuispina
0.00	1	0	G1	2646382	unclassified Astrodia
0.00	1	1	S	1825769	Astrodia sp. KMN-2016
0.00	49	0	C1	2594221	Myophiuroidea
0.00	49	0	C2	2594222	Metophiurida
0.00	49	0	C3	2594223	Ophintegrida
0.00	33	0	O	2594231	Ophioleucida
0.00	33	0	F	2594232	Ophioleucidae
0.00	33	7	F1	2594233	unclassified Ophioleucidae
0.00	7	7	S	2594234	Ophioleucidae sp. SO239_59_1
0.00	6	6	S	2594238	Ophioleucidae sp. AB2_EB1_13_24
0.00	3	3	S	2594236	Ophioleucidae sp. AB1_EB5_10_9
0.00	3	3	S	2594237	Ophioleucidae sp. MA14_21_3
0.00	3	3	S	2594239	Ophioleucidae sp. SO239_139_2
0.00	2	2	S	2661717	Ophioleucidae sp. SO239_192_5
0.00	1	1	S	2594235	Ophioleucidae sp. SO239_24_3
0.00	1	1	S	2661713	Ophioleucidae sp. SO239_133_1
0.00	16	0	O	2594224	Ophioscolecida
0.00	16	0	F	2594225	Ophioscolecidae
0.00	16	0	F1	2594226	unclassified Ophioscolecidae
0.00	6	6	S	2661711	Ophioscolecidae sp. SO239_192_8
0.00	5	5	S	2661710	Ophioscolecidae sp. SO242_1_347_C3
0.00	4	4	S	2594229	Ophioscolecidae sp. AB2_EB2_12_10
0.00	1	1	S	2661715	Ophioscolecidae sp. SO242_1_116_B4
0.00	42	5	C1	545786	unclassified Ophiuroidea
0.00	8	8	S	1794724	Ophiuroidea sp. NHM_072
0.00	5	5	S	2229417	Ophiuroidea sp. KSA_1269
0.00	5	5	S	1794723	Ophiuroidea sp. NHM_041
0.00	4	4	S	861477	Ophiuroidea sp. EAC01
0.00	4	4	S	2230347	Ophiuroidea sp. IOP_0644
0.00	2	2	S	1886245	Ophiuroidea sp. JOD_0649
0.00	1	1	S	2229953	Ophiuroidea sp. KSA_1906
0.00	1	1	S	2230345	Ophiuroidea sp. IOP_0641
0.00	1	1	S	2230342	Ophiuroidea sp. IOP_0633
0.00	1	1	S	2230341	Ophiuroidea sp. IOP_0632
0.00	1	1	S	2230350	Ophiuroidea sp. IOP_0647
0.00	1	1	S	2230135	Ophiuroidea sp. IOP_0009
0.00	1	1	S	2229943	Ophiuroidea sp. KSA_1893
0.00	1	1	S	2229857	Ophiuroidea sp. KSA_1779
0.00	1	1	S	869228	Ophiuroidea sp. EAC02
0.07	619077	43	P2	7624	Echinozoa
0.06	604581	39	C	7625	Echinoidea
0.06	603972	85	C1	7638	Euechinoidea
0.06	600714	234	C2	7674	Echinacea
0.06	594295	242	O	7675	Echinoida
0.06	585447	901	F	31181	Strongylocentrotidae
0.06	581166	406	G	7664	Strongylocentrotus
0.06	579648	579648	S	7668	Strongylocentrotus purpuratus
0.00	533	533	S	7667	Strongylocentrotus intermedius
0.00	436	436	S	7671	Strongylocentrotus droebachiensis
0.00	127	127	S	7670	Strongylocentrotus pallidus
0.00	16	16	S	86354	Strongylocentrotus polyacanthus
0.00	1768	0	G	7649	Hemicentrotus
0.00	1768	1768	S	7650	Hemicentrotus pulcherrimus
0.00	1528	11	G	1306076	Mesocentrotus
0.00	904	904	S	7666	Mesocentrotus nudus
0.00	613	613	S	1328066	Mesocentrotus franciscanus
0.00	84	0	G	86254	Allocentrotus
0.00	84	84	S	86255	Allocentrotus fragilis
0.00	6027	17	F	7676	Echinidae
0.00	4877	13	G	7655	Paracentrotus
0.00	4830	4830	S	7656	Paracentrotus lividus
0.00	34	34	S	641376	Paracentrotus gaimardi
0.00	330	0	G	7677	Pseudocentrotus
0.00	330	330	S	7678	Pseudocentrotus depressus
0.00	225	0	G	7659	Psammechinus
0.00	225	225	S	7660	Psammechinus miliaris
0.00	203	2	G	53478	Sterechinus
0.00	195	195	S	53479	Sterechinus neumayeri
0.00	3	3	S	875183	Sterechinus antarcticus
0.00	3	3	S	1608988	Sterechinus agassizii
0.00	140	0	G	240835	Loxechinus
0.00	140	140	S	240836	Loxechinus albus
0.00	133	0	G	7657	Parechinus
0.00	133	133	S	7658	Parechinus angulosus
0.00	60	0	G	39179	Colobocentrotus
0.00	38	38	S	39290	Colobocentrotus atratus
0.00	22	22	S	278032	Colobocentrotus mertensii
0.00	28	0	G	7647	Echinus
0.00	28	28	S	7648	Echinus esculentus
0.00	10	3	G	545812	Gracilechinus
0.00	3	3	S	1933096	Gracilechinus acutus
0.00	2	2	G1	2637741	unclassified Gracilechinus
0.00	1	1	S	1392645	Gracilechinus elegans
0.00	1	1	S	1392647	Gracilechinus stenoporus
0.00	4	0	G	545808	Dermechinus
0.00	4	4	S	545809	Dermechinus horridus
0.00	2562	12	F	31176	Echinometridae
0.00	2035	79	G	7633	Heliocidaris
0.00	708	708	S	7635	Heliocidaris tuberculata
0.00	670	669	S	7634	Heliocidaris erythrogramma
0.00	1	1	S1	1137487	Heliocidaris erythrogramma armigera
0.00	555	555	S	1043166	Heliocidaris crassispina
0.00	14	14	S	1043165	Heliocidaris bajulus
0.00	9	9	S	1043164	Heliocidaris australiae
0.00	330	130	G	31177	Echinometra
0.00	67	8	G1	2632963	unclassified Echinometra
0.00	24	24	S	2489368	Echinometra sp. EZ RNK-2018
0.00	20	20	S	64352	Echinometra sp. C
0.00	5	5	S	43350	Echinometra sp.
0.00	4	4	S	64353	Echinometra sp. A
0.00	4	4	S	1278954	Echinometra sp. EZ OB-2013
0.00	2	2	S	1278956	Echinometra sp. C OB-2013
0.00	52	52	S	31178	Echinometra mathaei
0.00	31	31	S	105361	Echinometra lucunter
0.00	21	21	S	105362	Echinometra vanbrunti
0.00	14	14	S	43349	Echinometra oblonga
0.00	12	12	S	105363	Echinometra viridis
0.00	3	3	S	228915	Echinometra insularis
0.00	114	1	G	31179	Heterocentrotus
0.00	98	98	S	31180	Heterocentrotus mammillatus
0.00	15	15	S	278034	Heterocentrotus trigonarius
0.00	48	0	G	278035	Echinostrephus
0.00	30	30	S	278037	Echinostrephus molaris
0.00	18	18	S	278036	Echinostrephus aciculatus
0.00	12	0	G	137512	Evechinus
0.00	12	12	S	137513	Evechinus chloroticus
0.00	6	0	G	105632	Caenocentrotus
0.00	6	6	S	105633	Caenocentrotus gibbosus
0.00	3	0	F1	1105771	unclassified Echinometridae
0.00	3	3	S	1105772	Echinometridae sp. BOLD:AAH4242
0.00	2	0	G	2175321	Zenocentrotus
0.00	2	2	S	2175322	Zenocentrotus kellersi
0.00	10	0	F	271682	Echinoneidae
0.00	10	0	G	271683	Echinoneus
0.00	10	10	S	271684	Echinoneus cyclostomus
0.00	5	0	O1	546388	unclassified Echinoida
0.00	3	3	S	822279	Echinoida sp. BOLD:AAG7083
0.00	2	2	S	546389	Echinoida sp. BOLD:AAD0555
0.00	2	0	F	161042	Genocidaridae
0.00	2	0	G	161043	Genocidaris
0.00	2	2	S	161044	Genocidaris maculata
0.00	5727	1	O	31184	Temnopleuroida
0.00	4823	11	F	31185	Toxopneustidae
0.00	3144	39	G	7652	Lytechinus
0.00	2802	2801	S	7654	Lytechinus variegatus
0.00	1	1	S1	1316091	Lytechinus variegatus variegatus
0.00	247	247	S	7653	Lytechinus pictus
0.00	23	23	S	223984	Lytechinus semituberculatus
0.00	14	14	S	223982	Lytechinus williamsi
0.00	11	11	S	79801	Lytechinus anamesus
0.00	8	8	S	223983	Lytechinus euerces
0.00	983	23	G	7672	Tripneustes
0.00	911	899	S	7673	Tripneustes gratilla
0.00	11	11	S1	1885024	Tripneustes gratilla elatensis
0.00	1	1	S1	2022690	Tripneustes gratilla gratilla
0.00	28	28	S	2004905	Tripneustes kermadecensis
0.00	17	17	S	105367	Tripneustes ventricosus
0.00	4	4	S	105366	Tripneustes depressus
0.00	603	0	G	39235	Sphaerechinus
0.00	603	603	S	39374	Sphaerechinus granularis
0.00	43	16	G	31189	Pseudoboletia
0.00	16	16	S	31190	Pseudoboletia maculata
0.00	8	8	S	490983	Pseudoboletia indiana
0.00	3	1	G1	2638959	unclassified Pseudoboletia
0.00	2	2	S	1150114	Pseudoboletia sp. KSZ-2012
0.00	39	1	G	39970	Toxopneustes
0.00	35	35	S	39971	Toxopneustes pileolus
0.00	3	3	S	223986	Toxopneustes roseus
0.00	903	16	F	39211	Temnopleuridae
0.00	445	25	G	39214	Temnopleurus
0.00	215	215	S	161071	Temnopleurus reevesii
0.00	107	107	S	161058	Temnopleurus toreumaticus
0.00	88	88	S	39384	Temnopleurus hardwickii
0.00	5	5	S	161057	Temnopleurus alexandri
0.00	5	5	S	161070	Temnopleurus michaelseni
0.00	209	3	G	39213	Salmacis
0.00	111	111	S	39368	Salmacis sphaeroides
0.00	92	3	S	1932357	Salmacis bicolor
0.00	89	89	S1	1932358	Salmacis bicolor rarispina
0.00	2	2	S	161056	Salmacis belli
0.00	1	1	S	1986296	Salmacis rubricincta
0.00	113	0	G	39212	Mespilia
0.00	113	113	S	39342	Mespilia globulus
0.00	64	1	G	56113	Holopneustes
0.00	54	54	S	490985	Holopneustes purpurascens
0.00	7	7	S	161046	Holopneustes porosissimus
0.00	2	2	S	161045	Holopneustes inflatus
0.00	22	3	G	161050	Pseudechinus
0.00	10	10	S	240833	Pseudechinus magellanicus
0.00	4	4	S	161052	Pseudechinus huttoni
0.00	4	4	S	161053	Pseudechinus novaezealandiae
0.00	1	1	S	161051	Pseudechinus albocinctus
0.00	15	0	G	161047	Microcyphus
0.00	10	10	S	161049	Microcyphus olivaceus
0.00	3	3	S	161048	Microcyphus annulatus
0.00	2	2	S	2175312	Microcyphus rousseaui
0.00	11	5	G	161035	Amblypneustes
0.00	3	3	S	161038	Amblypneustes leucoglobus
0.00	2	2	S	161036	Amblypneustes grandis
0.00	1	1	S	161041	Amblypneustes pallidus
0.00	5	0	G	161072	Temnotrema
0.00	5	5	S	161073	Temnotrema sculptum
0.00	3	0	G	161054	Salmaciella
0.00	3	3	S	161055	Salmaciella oligopora
0.00	458	0	O	31182	Arbacoida
0.00	458	1	F	31183	Arbaciidae
0.00	426	31	G	7639	Arbacia
0.00	209	209	S	7640	Arbacia lixula
0.00	161	161	S	7641	Arbacia punctulata
0.00	11	11	S	70066	Arbacia incisa
0.00	8	8	S	70065	Arbacia dufresnii
0.00	4	4	S	105354	Arbacia stellata
0.00	2	2	S	1123761	Arbacia spatuligera
0.00	20	0	G	158686	Tetrapygus
0.00	20	20	S	158758	Tetrapygus niger
0.00	11	1	G	337419	Coelopleurus
0.00	7	7	S	337420	Coelopleurus floridanus
0.00	3	3	S	1149922	Coelopleurus undulatus
0.00	1314	0	C2	35060	Gnathostomata
0.00	1314	6	O	31186	Clypeasteroida
0.00	551	0	F	262329	Laganidae
0.00	545	1	G	262330	Peronella
0.00	513	513	S	262331	Peronella japonica
0.00	31	31	S	2108400	Peronella rubra
0.00	6	0	G	337526	Rumphia
0.00	6	6	S	337527	Rumphia orbicularis
0.00	272	26	F	39184	Mellitidae
0.00	121	27	G	39185	Encope
0.00	44	44	S	273753	Encope michelini
0.00	12	12	S	39301	Encope aberrans
0.00	11	11	S	2039559	Encope emarginata
0.00	9	9	S	207612	Encope stokesii
0.00	8	5	S	2039554	Encope micropora
0.00	1	1	S1	2039555	Encope micropora borealis
0.00	1	1	S1	2039556	Encope micropora californica
0.00	1	1	S1	2039560	Encope micropora fragilis
0.00	5	5	S	2039561	Encope galapagensis
0.00	4	4	S	2039567	Encope wetmorei
0.00	1	1	S	2039565	Encope perspectiva
0.00	80	32	G	551536	Mellita
0.00	26	1	G1	2626985	unclassified Mellita
0.00	6	6	S	1352361	Mellita sp. 1 Colombia, Caribbean
0.00	6	6	S	1352364	Mellita sp. 4 Panama, Pacific
0.00	5	5	S	1352362	Mellita sp. 2 Brazil, Trinidad
0.00	4	4	S	1352365	Mellita sp. 5 Ecuador
0.00	3	3	S	1352366	Mellita sp. 6 Mexico, Pacific
0.00	1	1	S	1352363	Mellita sp. 3 Colombia, Pacific
0.00	12	12	S	1351942	Mellita quinquiesperforata
0.00	7	7	S	1351938	Mellita grantii
0.00	1	1	S	1351940	Mellita kanakoffi
0.00	1	1	S	1351941	Mellita notabilis
0.00	1	1	S	1351943	Mellita tenuis
0.00	26	0	G	1351944	Leodia
0.00	26	26	S	1351945	Leodia sexiesperforata
0.00	14	0	G	2039568	Mellitella
0.00	14	14	S	2039571	Mellitella stokesii
0.00	5	0	G	2039569	Lanthonia
0.00	5	5	S	2039570	Lanthonia longifissa
0.00	216	0	F	262332	Scutellidae
0.00	216	0	G	262333	Scaphechinus
0.00	216	216	S	262334	Scaphechinus mirabilis
0.00	131	0	F	2661600	Taiwanasteridae
0.00	131	0	G	2661601	Sinaechinocyamus
0.00	131	131	S	2661602	Sinaechinocyamus mai
0.00	54	0	F	35061	Clypeasteridae
0.00	43	1	G	7643	Clypeaster
0.00	16	16	S	7644	Clypeaster japonicus
0.00	10	10	S	105356	Clypeaster rosaceus
0.00	7	7	S	105357	Clypeaster subdepressus
0.00	5	5	S	551535	Clypeaster europacificus
0.00	4	4	S	2175311	Clypeaster rarispinus
0.00	11	0	G	2175307	Arachnoides
0.00	6	6	S	2496601	Arachnoides placenta
0.00	5	0	G1	2676983	unclassified Arachnoides
0.00	5	5	S	2175308	Arachnoides sp. NO1
0.00	34	0	F	273750	Dendrasteridae
0.00	34	0	G	273751	Dendraster
0.00	34	34	S	273752	Dendraster excentricus
0.00	27	1	F	41277	Astriclypeidae
0.00	20	0	G	31187	Astriclypeus
0.00	20	20	S	31188	Astriclypeus manni
0.00	6	0	G	57099	Echinodiscus
0.00	6	6	S	39299	Echinodiscus bisperforatus
0.00	13	0	F	337424	Fibulariidae
0.00	8	0	G	337425	Echinocyamus
0.00	8	8	S	337426	Echinocyamus pusillus
0.00	5	0	G	2248351	Fibularia
0.00	4	4	S	2248353	Fibularia japonica
0.00	1	1	S	2248352	Fibularia coffea
0.00	5	0	F	39187	Arachnoididae
0.00	5	0	G	39188	Fellaster
0.00	5	5	S	39307	Fellaster zelandiae
0.00	5	0	F	869208	Echinarachniidae
0.00	5	0	G	869202	Echinarachnius
0.00	5	5	S	869203	Echinarachnius parma
0.00	1060	0	C2	2341009	Acroechinoidea
0.00	729	0	O	31172	Diadematoida
0.00	729	21	F	31173	Diadematidae
0.00	465	51	G	31174	Diadema
0.00	323	323	S	31175	Diadema setosum
0.00	27	27	S	105360	Diadema savignyi
0.00	26	26	S	105358	Diadema antillarum
0.00	13	13	S	145530	Diadema paucispinum
0.00	11	11	S	145529	Diadema palmeri
0.00	8	7	G1	2634407	unclassified Diadema
0.00	1	1	S	1461780	Diadema sp. CS-2014
0.00	6	6	S	105359	Diadema mexicanum
0.00	154	0	G	742513	Echinothrix
0.00	135	135	S	742515	Echinothrix diadema
0.00	19	19	S	742514	Echinothrix calamaris
0.00	62	1	G	39160	Centrostephanus
0.00	50	50	S	393540	Centrostephanus rodgersii
0.00	9	9	S	337417	Centrostephanus longispinus
0.00	2	2	S	39286	Centrostephanus coronatus
0.00	27	1	G	105627	Astropyga
0.00	9	9	S	145534	Astropyga radiata
0.00	7	7	S	105629	Astropyga pulvinata
0.00	6	6	S	105628	Astropyga magnifica
0.00	4	1	G1	2639445	unclassified Astropyga
0.00	2	2	S	742524	Astropyga sp. 1 TH-2010
0.00	1	1	S	742525	Astropyga sp. 2 TH-2010
0.00	302	0	C3	31171	Diadematacea
0.00	255	0	O	35058	Phymosomatoida
0.00	243	0	F	41316	Phymosomatidae
0.00	243	0	G	32574	Glyptocidaris
0.00	243	243	S	31907	Glyptocidaris crenularis
0.00	12	0	F	35059	Stomechinidae
0.00	12	0	G	7661	Stomopneustes
0.00	12	12	S	7663	Stomopneustes variolaris
0.00	47	0	O	41369	Echinothurioida
0.00	45	12	F	41370	Echinothuriidae
0.00	19	0	G	39140	Araeosoma
0.00	9	3	G1	2630151	unclassified Araeosoma
0.00	3	3	S	2548990	Araeosoma sp. NZEC864-09
0.00	2	2	S	2548997	Araeosoma sp. NZEC871-09
0.00	1	1	S	2548998	Araeosoma sp. NZEC894-09
0.00	7	7	S	337341	Araeosoma fenestratum
0.00	2	2	S	105353	Araeosoma leptaleum
0.00	1	1	S	39276	Araeosoma ijimai
0.00	10	0	G	39141	Asthenosoma
0.00	5	5	S	39277	Asthenosoma owstoni
0.00	5	0	G1	2639197	unclassified Asthenosoma
0.00	5	5	S	2549043	Asthenosoma sp. NZECA712-11
0.00	3	0	G	869243	Sperosoma
0.00	3	0	G1	2630653	unclassified Sperosoma
0.00	3	3	S	2569144	Sperosoma sp. A BOLD-2018
0.00	1	1	G	2555389	Tromikosoma
0.00	2	0	F	2570224	Kamptosomatidae
0.00	2	0	G	2567185	Kamptosoma
0.00	2	2	S	2567186	Kamptosoma asterias
0.00	23	0	O	105648	Pedinoida
0.00	23	0	O1	105649	Pedinidae
0.00	23	2	G	105630	Caenopedina
0.00	10	10	S	105631	Caenopedina diomedeae
0.00	8	8	S	337414	Caenopedina cubensis
0.00	1	1	S	2566098	Caenopedina novaezealandiae
0.00	1	1	S	2566100	Caenopedina porphyrogigas
0.00	1	0	G1	2641142	unclassified Caenopedina
0.00	1	1	S	546387	Caenopedina sp. BOLD:AAC7330
0.00	4	0	O	2341008	Aspidodiadematoida
0.00	4	0	F	337342	Aspidodiadematidae
0.00	4	0	G	337412	Aspidodiadema
0.00	4	4	S	337413	Aspidodiadema jacobi
0.00	2	0	O	2175314	Micropygoida
0.00	2	0	F	2175315	Micropygidae
0.00	2	0	G	2175316	Micropyga
0.00	2	2	S	2175317	Micropyga tuberculata
0.00	772	0	C2	35063	Atelostomata
0.00	762	27	O	41317	Spatangoida
0.00	357	1	F	41318	Loveniidae
0.00	339	9	G	39183	Echinocardium
0.00	300	300	S	39298	Echinocardium cordatum
0.00	10	10	S	471983	Echinocardium mediterraneum
0.00	9	9	S	271714	Echinocardium laevigaster
0.00	4	4	S	290519	Echinocardium flavescens
0.00	4	4	S	471985	Echinocardium pennatifidum
0.00	2	2	S	471982	Echinocardium capense
0.00	1	0	G1	2627801	unclassified Echinocardium
0.00	1	1	S	1702280	Echinocardium sp. EflavH7
0.00	17	0	G	271715	Lovenia
0.00	9	9	S	271716	Lovenia cordiformis
0.00	4	4	S	471986	Lovenia elongata
0.00	4	0	G1	2638747	unclassified Lovenia
0.00	4	4	S	742526	Lovenia sp. TH-2010
0.00	155	1	F	41319	Brissidae
0.00	53	3	G	39154	Brissopsis
0.00	40	40	S	39281	Brissopsis lyrifera
0.00	5	5	S	271720	Brissopsis atlantica
0.00	3	3	S	105355	Brissopsis elongata
0.00	2	0	G1	2624463	unclassified Brissopsis
0.00	2	2	S	2549201	Brissopsis sp. NZEC924-09
0.00	52	3	G	32575	Brissus
0.00	42	42	S	31873	Brissus agassizii
0.00	4	4	S	72668	Brissus unicolor
0.00	3	3	S	271724	Brissus obesus
0.00	22	0	G	39155	Meoma
0.00	22	18	S	39340	Meoma ventricosa
0.00	3	3	S1	246625	Meoma ventricosa ventricosa
0.00	1	1	S1	246626	Meoma ventricosa grandis
0.00	12	0	G	105639	Plagiobrissus
0.00	12	12	S	105640	Plagiobrissus grandis
0.00	10	1	G	271717	Metalia
0.00	7	7	S	271718	Metalia spatagus
0.00	2	2	S	271719	Metalia nobilis
0.00	5	0	G	337422	Cyrtechinus
0.00	5	5	S	337423	Cyrtechinus verruculatus
0.00	119	0	F	271711	Maretiidae
0.00	119	0	G	1357421	Nacospatangus
0.00	119	119	S	1357422	Nacospatangus alta
0.00	67	9	F	105647	Schizasteridae
0.00	14	0	G	207613	Moira
0.00	14	14	S	207614	Moira clotho
0.00	12	0	G	105625	Agassizia
0.00	12	12	S	105626	Agassizia scrobiculata
0.00	8	0	G	105637	Paraster
0.00	8	8	S	105638	Paraster doederleini
0.00	8	2	G	271674	Abatus
0.00	4	4	S	471972	Abatus nimrodi
0.00	2	2	S	471970	Abatus cordatus
0.00	8	6	G	271688	Brisaster
0.00	1	1	S	271689	Brisaster fragilis
0.00	1	1	S	271690	Brisaster latifrons
0.00	5	0	G	271686	Amphipneustes
0.00	4	4	S	271687	Amphipneustes lorioli
0.00	1	0	G1	2631345	unclassified Amphipneustes
0.00	1	1	S	2548796	Amphipneustes sp. NZEC362-09
0.00	2	0	G	471965	Brachisternaster
0.00	2	2	S	471976	Brachisternaster chesheri
0.00	1	0	G	471980	Tripylus
0.00	1	1	S	471981	Tripylus excavatus
0.00	10	0	F	271708	Spatangidae
0.00	10	1	G	72724	Spatangus
0.00	4	4	S	72725	Spatangus purpureus
0.00	2	2	S	271710	Spatangus raschi
0.00	2	2	S	2566133	Spatangus mathesoni
0.00	1	1	S	271709	Spatangus multispinus
0.00	9	0	O1	271721	unclassified Spatangoida
0.00	7	0	G	271722	Linopneustes
0.00	7	7	S	271723	Linopneustes longispinus
0.00	1	1	S	902468	Spatangoida sp. BOLD:AAI0119
0.00	1	1	S	976671	Spatangoida sp. BOLD:AAK5053
0.00	7	0	F	271700	Paleopneustidae
0.00	7	0	G	271701	Paleopneustes
0.00	7	7	S	271702	Paleopneustes cristatus
0.00	5	0	F	271705	Paleostomatidae
0.00	5	0	G	271706	Archaeopneustes
0.00	5	5	S	271707	Archaeopneustes hystrix
0.00	3	0	F	1357442	Eurypatagidae
0.00	3	0	G	271712	Paramaretia
0.00	3	3	S	271713	Paramaretia multituberculata
0.00	3	0	F	2175318	Pericosmidae
0.00	3	0	G	2175319	Pericosmus
0.00	3	3	S	2175320	Pericosmus bidens
0.00	10	1	O	35064	Cassiduloida
0.00	9	2	F	35065	Echinolampadidae
0.00	4	0	G	7645	Echinolampas
0.00	4	4	S	7646	Echinolampas crassa
0.00	3	0	G	271676	Conolampas
0.00	3	3	S	271677	Conolampas sigsbei
0.00	14	0	O	327712	Holasteroida
0.00	9	0	O1	527034	unclassified Holasteroida
0.00	9	0	O2	527033	Pourtalesiidae
0.00	9	0	G	527035	Echinocrepis
0.00	9	9	S	527038	Echinocrepis rostrata
0.00	5	0	O1	327733	Urechinina
0.00	5	0	F	327734	Plexechinidae
0.00	5	0	G	327735	Plexechinus
0.00	5	5	S	327736	Plexechinus planus
0.00	9	0	C2	1419492	Calycina
0.00	9	0	O	1419493	Salenioida
0.00	9	1	F	1419494	Saleniidae
0.00	4	0	G	1419499	Salenocidaris
0.00	2	0	S	1419500	Salenocidaris profundi
0.00	2	2	S1	1419501	Salenocidaris profundi profundi
0.00	2	2	S	1419502	Salenocidaris varispina
0.00	2	0	G	1419497	Salenia
0.00	2	2	S	1419498	Salenia nudispina
0.00	2	0	G	1986298	Bathysalenia
0.00	2	2	S	1986299	Bathysalenia cincta
0.00	4	0	C2	1105211	unclassified Euechinoidea
0.00	4	4	S	1105212	Euechinoidea sp. JM-2011
0.00	565	0	C1	7626	Perischoechinoidea
0.00	565	3	O	7627	Cidaroida
0.00	550	15	F	7630	Cidaridae
0.00	301	5	G	7631	Eucidaris
0.00	267	265	S	7632	Eucidaris tribuloides
0.00	2	2	S1	1316089	Eucidaris tribuloides tribuloides
0.00	19	19	S	105364	Eucidaris metularia
0.00	6	6	S	1316088	Eucidaris thouarsii
0.00	3	3	S	107814	Eucidaris galapagensis
0.00	1	1	S	1316382	Eucidaris cf. tribuloides ACAP014
0.00	163	0	G	105641	Prionocidaris
0.00	146	146	S	1198993	Prionocidaris baculosa
0.00	12	12	S	105642	Prionocidaris bispinosa
0.00	4	2	G1	2635178	unclassified Prionocidaris
0.00	2	2	S	1394322	Prionocidaris sp. BMOO-06490
0.00	1	1	S	1105209	Prionocidaris popeae
0.00	14	1	G	105634	Hesperocidaris
0.00	8	8	S	105636	Hesperocidaris panamensis
0.00	5	5	S	105635	Hesperocidaris dubia
0.00	10	4	G	107815	Phyllacanthus
0.00	6	6	S	1304620	Phyllacanthus irregularis
0.00	9	0	G	337529	Stereocidaris
0.00	9	9	S	337530	Stereocidaris excavatus
0.00	8	0	G	337415	Calocidaris
0.00	8	8	S	337416	Calocidaris micans
0.00	7	2	G	72718	Cidaris
0.00	3	3	G1	2647245	unclassified Cidaris
0.00	1	1	S	72719	Cidaris cidaris
0.00	1	1	S	1316086	Cidaris abyssicola
0.00	6	2	G	545810	Goniocidaris
0.00	2	2	S	545811	Goniocidaris tubaria
0.00	2	2	S	1105206	Goniocidaris fimbriata
0.00	5	0	G	1105219	Plococidaris
0.00	5	5	S	1105220	Plococidaris verticillata
0.00	4	0	G	696343	Ctenocidaris
0.00	4	4	S	696344	Ctenocidaris perrieri
0.00	3	2	G	1105221	Stylocidaris
0.00	1	1	S	1986297	Stylocidaris reini
0.00	2	0	G	1105213	Acanthocidaris
0.00	2	2	S	1105214	Acanthocidaris curvatispinis
0.00	1	0	G	1105215	Heterobrissus
0.00	1	1	S	1105216	Heterobrissus niasicus
0.00	1	0	G	1105226	Maretia
0.00	1	0	G1	2627267	unclassified Maretia
0.00	1	1	S	1105227	Maretia sp. JM-2011
0.00	1	0	G	1149923	Phalacrocidaris
0.00	1	1	S	1149924	Phalacrocidaris japonica
0.00	6	0	F	1105228	Histocidaridae
0.00	6	5	G	1105217	Histocidaris
0.00	1	1	S	1105218	Histocidaris elegans
0.00	4	0	O1	734170	unclassified Cidaroida
0.00	4	4	S	2175301	Cidaroida sp. MNHN IE-20
0.00	2	0	F	1105229	Psychocidaridae
0.00	2	0	G	1105224	Psychocidaris
0.00	2	2	S	1105225	Psychocidaris ohshimai
0.00	5	0	C1	32573	unclassified Echinoidea
0.00	5	5	S	7679	unidentified sea urchin
0.00	14453	81	C	7705	Holothuroidea
0.00	12896	5	C1	7681	Aspidochirotacea
0.00	12394	12	O	7682	Aspidochirotida
0.00	9591	87	F	7687	Stichopodidae
0.00	7792	25	G	307971	Apostichopus
0.00	7510	7510	S	307972	Apostichopus japonicus
0.00	159	159	S	1902835	Apostichopus parvimensis
0.00	98	98	S	2032702	Apostichopus californicus
0.00	1094	65	G	7691	Stichopus
0.00	735	735	S	576894	Stichopus monotuberculatus
0.00	146	146	S	566292	Stichopus horrens
0.00	76	0	G1	2638578	unclassified Stichopus
0.00	73	73	S	871532	Stichopus sp. SF-2010
0.00	3	3	S	1886291	Stichopus sp. JOD_0609
0.00	37	37	S	240144	Stichopus chloronotus
0.00	9	9	S	481839	Stichopus ocellatus
0.00	7	7	S	574474	Stichopus naso
0.00	6	6	S	571815	Stichopus hermanni
0.00	4	4	S	574475	Stichopus vastus
0.00	4	4	S	2053730	Stichopus ludwigi
0.00	3	3	S	576893	Stichopus ellipes
0.00	2	2	S	1928029	Stichopus cf. horrens ROM_13_14_Sth
0.00	417	8	G	200382	Isostichopus
0.00	402	402	S	200383	Isostichopus fuscus
0.00	4	4	S	571814	Isostichopus badionotus
0.00	3	0	G1	2630074	unclassified Isostichopus
0.00	3	3	S	2017686	Isostichopus sp. LRC-2017
0.00	134	1	G	306321	Thelenota
0.00	105	105	S	306322	Thelenota ananas
0.00	20	20	S	574476	Thelenota anax
0.00	8	8	S	571816	Thelenota rubralineata
0.00	52	0	G	7688	Parastichopus
0.00	37	37	S	683134	Parastichopus nigripunctatus
0.00	12	12	S	1497336	Parastichopus regalis
0.00	3	3	S	1707561	Parastichopus tremulus
0.00	8	0	G	571819	Astichopus
0.00	8	8	S	571820	Astichopus multifidus
0.00	7	0	G	576895	Australostichopus
0.00	7	7	S	576896	Australostichopus mollis
0.00	2633	24	F	7683	Holothuriidae
0.00	2410	82	G	7684	Holothuria
0.00	726	726	S	31192	Holothuria glaberrima
0.00	412	412	S	206669	Holothuria leucospilota
0.00	223	223	S	269548	Holothuria scabra
0.00	172	172	S	72674	Holothuria forskali
0.00	162	162	S	1072197	Holothuria poli
0.00	89	89	S	306320	Holothuria atra
0.00	61	61	S	221420	Holothuria nobilis
0.00	41	41	S	7685	Holothuria tubulosa
0.00	36	0	G1	2621736	unclassified Holothuria
0.00	35	35	S	2421276	Holothuria sp. type 'Pentard'
0.00	1	1	S	2013947	Holothuria sp. FCZ-2017
0.00	34	34	S	291927	Holothuria fuscogilva
0.00	28	28	S	306319	Holothuria whitmaei
0.00	24	24	S	206668	Holothuria edulis
0.00	21	21	S	491805	Holothuria mammata
0.00	20	20	S	747504	Holothuria arguinensis
0.00	19	19	S	481843	Holothuria grisea
0.00	19	19	S	491806	Holothuria sanctori
0.00	18	18	S	1072187	Holothuria flavomaculata
0.00	17	17	S	1072195	Holothuria parva
0.00	17	17	S	1072185	Holothuria cinerascens
0.00	14	14	S	1072190	Holothuria inornata
0.00	14	14	S	566290	Holothuria hilla
0.00	13	13	S	1072188	Holothuria fuscocinerea
0.00	12	12	S	1072194	Holothuria moebii
0.00	11	11	S	481848	Holothuria signata
0.00	9	9	S	481842	Holothuria austrinabassa
0.00	9	9	S	206673	Holothuria arenicola
0.00	8	8	S	574471	Holothuria fuscopunctata
0.00	8	8	S	1072189	Holothuria imitans
0.00	8	8	S	481844	Holothuria kefersteini
0.00	7	7	S	240132	Holothuria excellens
0.00	6	6	S	206671	Holothuria impatiens
0.00	6	6	S	1072184	Holothuria carere
0.00	5	5	S	566282	Holothuria ocellata
0.00	5	5	S	1072200	Holothuria theeli
0.00	5	5	S	1072199	Holothuria surinamensis
0.00	4	4	S	566280	Holothuria aff. impatiens KKR-2008
0.00	4	4	S	1072192	Holothuria lubrica
0.00	4	4	S	742505	Holothuria isuga
0.00	4	4	S	1072191	Holothuria languens
0.00	4	4	S	796723	Holothuria pardalis
0.00	3	3	S	1072198	Holothuria portovallartensis
0.00	3	3	S	1072186	Holothuria erinacea
0.00	3	3	S	1072196	Holothuria pluricuriosa
0.00	3	3	S	491804	Holothuria dakarensis
0.00	3	3	S	481846	Holothuria nigralutea
0.00	3	3	S	566289	Holothuria coluber
0.00	2	2	S	1128177	Holothuria difficilis
0.00	2	2	S	1072201	Holothuria zacae
0.00	2	2	S	747505	Holothuria lentiginosa
0.00	1	1	S	574501	Holothuria cf. cinerascens SU-2008
0.00	1	1	S	566291	Holothuria notabilis
0.00	1	1	S	481845	Holothuria floridana
0.00	1	1	S	2080420	Holothuria pervicax
0.00	1	1	S	245075	Holothuria mexicana
0.00	94	35	G	206676	Bohadschia
0.00	16	2	G1	2622370	unclassified Bohadschia
0.00	6	6	S	481841	Bohadschia sp. 1 SWK-2011
0.00	5	5	S	1133848	Bohadschia sp. 3 SWK-2011
0.00	2	2	S	575820	Bohadschia sp. A SU-2008
0.00	1	1	S	575821	Bohadschia sp. B SU-2008
0.00	13	13	S	206677	Bohadschia vitiensis
0.00	10	10	S	240130	Bohadschia argus
0.00	6	6	S	1128174	Bohadschia atra
0.00	5	5	S	206678	Bohadschia marmorata
0.00	3	3	S	1128175	Bohadschia paradoxa
0.00	2	2	S	270617	Bohadschia bivittata
0.00	2	2	S	1128176	Bohadschia subrubra
0.00	2	2	S	1244146	Bohadschia koellikeri
0.00	85	26	G	206674	Actinopyga
0.00	12	12	S	571810	Actinopyga echinites
0.00	11	11	S	481840	Actinopyga obesa
0.00	10	10	S	571811	Actinopyga lecanora
0.00	8	8	S	240128	Actinopyga mauritiana
0.00	7	7	S	571813	Actinopyga spinea
0.00	3	3	S	206675	Actinopyga miliaris
0.00	3	3	S	571809	Actinopyga caerulea
0.00	3	3	S	574470	Actinopyga agassizi
0.00	1	1	S	571812	Actinopyga palauensis
0.00	1	0	G1	2632073	unclassified Actinopyga
0.00	1	1	S	869128	Actinopyga sp. nov. MA-2010
0.00	15	0	G	240140	Pearsonothuria
0.00	15	15	S	240141	Pearsonothuria graeffei
0.00	5	0	G	240135	Labidodemas
0.00	4	4	S	1902927	Labidodemas cf. pertinax AKM-2016
0.00	1	1	S	240136	Labidodemas semperianum
0.00	158	1	F	42395	Synallactidae
0.00	33	4	G	208513	Mesothuria
0.00	14	14	S	1902840	Mesothuria oktaknemus
0.00	12	12	S	216316	Mesothuria bifurcata
0.00	2	2	S	2268667	Mesothuria intestinalis
0.00	1	1	S	216247	Mesothuria multipora
0.00	27	0	G	42396	Pseudostichopus
0.00	12	2	G1	2643804	unclassified Pseudostichopus
0.00	6	6	S	1902932	Pseudostichopus sp. 1 AKM-2016
0.00	4	4	S	1902933	Pseudostichopus sp. 2 AKM-2016
0.00	7	7	S	42397	Pseudostichopus mollis
0.00	5	5	S	200385	Pseudostichopus aemulatus
0.00	3	3	S	869225	Pseudostichopus tuberosus
0.00	22	0	G	864633	Bathyplotes
0.00	21	3	G1	2647565	unclassified Bathyplotes
0.00	9	9	S	1902922	Bathyplotes sp. 2 AKM-2016
0.00	4	4	S	1902921	Bathyplotes sp. 1 AKM-2016
0.00	3	3	S	1902923	Bathyplotes sp. 3 AKM-2016
0.00	2	2	S	1966436	Bathyplotes sp. 2 AM-2017
0.00	1	1	S	864634	Bathyplotes bongraini
0.00	19	2	G	216248	Zygothuria
0.00	16	16	S	1902843	Zygothuria oxysclera
0.00	1	1	S	216249	Zygothuria lactea
0.00	18	0	G	1745328	Paelopatides
0.00	18	1	G1	2632831	unclassified Paelopatides
0.00	10	10	S	2219783	Paelopatides sp. YL-2018
0.00	4	4	S	1902929	Paelopatides sp. AKM-2016
0.00	2	2	S	1966441	Paelopatides sp. 2 AM-2017
0.00	1	1	S	1966440	Paelopatides sp. 1 AM-2017
0.00	17	0	G	1902872	Paroriza
0.00	17	17	S	1902873	Paroriza prouhoi
0.00	13	5	G	864649	Molpadiodemas
0.00	6	6	S	864650	Molpadiodemas crinitus
0.00	1	1	S	864651	Molpadiodemas involutus
0.00	1	1	S	864652	Molpadiodemas morbillus
0.00	8	0	G	1745326	Synallactes
0.00	8	0	G1	2643583	unclassified Synallactes
0.00	8	8	S	1902936	Synallactes sp. AKM-2016
0.00	497	7	O	55636	Elasipodida
0.00	254	7	F	864676	Elpidiidae
0.00	132	2	G	864655	Peniagone
0.00	108	0	G1	2640528	unclassified Peniagone
0.00	103	103	S	1430316	Peniagone sp. YYH-2013
0.00	5	5	S	1902931	Peniagone sp. AKM-2016
0.00	9	9	S	1902841	Peniagone diaphana
0.00	8	8	S	864657	Peniagone vignoni
0.00	5	5	S	864656	Peniagone incerta
0.00	100	0	G	1979180	Scotoplanes
0.00	100	82	G1	2647124	unclassified Scotoplanes
0.00	12	12	S	2302362	Scotoplanes sp. H8
0.00	6	6	S	1979181	Scotoplanes sp. TT-2017
0.00	5	0	G	864643	Elpidia
0.00	5	5	S	864644	Elpidia glacialis
0.00	4	0	G	864658	Protelpidia
0.00	4	4	S	864659	Protelpidia murrayi
0.00	4	0	G	1902844	Amperima
0.00	4	4	S	1902845	Amperima robusta
0.00	2	0	G	1902880	Rhipidothuria
0.00	2	2	S	1902881	Rhipidothuria racovitzai
0.00	178	4	F	55637	Psychropotidae
0.00	133	4	G	864636	Benthodytes
0.00	117	117	S	2502088	Benthodytes marianensis
0.00	4	4	S	864637	Benthodytes sanguinolenta
0.00	4	4	S	1795289	Benthodytes cf. sanguinolenta NHM_216
0.00	4	4	S	2268926	Benthodytes manusensis
0.00	36	3	G	55638	Psychropotes
0.00	31	31	S	55639	Psychropotes longicauda
0.00	2	2	S	2497944	Psychropotes verrucicaudatus
0.00	5	0	G	1902878	Psycheotrephes
0.00	5	5	S	1902879	Psycheotrephes exigua
0.00	26	1	F	1902892	Deimatidae
0.00	11	0	G	1902866	Oneirophanta
0.00	11	11	S	1902867	Oneirophanta setigera
0.00	8	0	G	1902850	Deima
0.00	8	8	S	1902851	Deima validum
0.00	6	0	G	1902868	Orphnurgus
0.00	6	6	S	1902869	Orphnurgus glaber
0.00	22	0	F	396328	Laetmogonidae
0.00	17	8	G	396329	Pannychia
0.00	7	7	S	396330	Pannychia moseleyi
0.00	2	2	S	1902930	Pannychia cf. moseleyi AKM-2016
0.00	3	0	G	864647	Laetmogone
0.00	3	3	S	864648	Laetmogone wyvillethomsoni
0.00	2	0	G	1902846	Benthogone
0.00	2	2	S	1902847	Benthogone abstrusa
0.00	10	0	F	1902893	Pelagothuriidae
0.00	10	0	G	1902854	Enypniastes
0.00	10	10	S	1902855	Enypniastes eximia
0.00	1202	0	C1	7706	Dendrochirotacea
0.00	1202	42	O	7707	Dendrochirotida
0.00	547	18	F	36325	Cucumariidae
0.00	303	21	G	28832	Cucumaria
0.00	116	116	S	28833	Cucumaria miniata
0.00	45	45	S	40245	Cucumaria echinata
0.00	38	38	S	36326	Cucumaria frondosa
0.00	24	24	S	122241	Cucumaria salma
0.00	15	15	S	42388	Cucumaria pseudocurata
0.00	15	15	S	864626	Cucumaria georgiana
0.00	8	8	S	42204	Cucumaria piperata
0.00	6	6	S	42205	Cucumaria lubrica
0.00	4	4	S	864625	Cucumaria dudexa
0.00	4	4	S	42202	Cucumaria vegae
0.00	3	0	G1	2622715	unclassified Cucumaria
0.00	3	3	S	1421346	Cucumaria sp. ZP0016
0.00	2	2	S	42203	Cucumaria pallida
0.00	1	1	S	42212	Cucumaria curata
0.00	1	1	S	206679	Cucumaria elongata
0.00	28	1	G	1980637	Plesiocolochirus
0.00	7	7	S	1980642	Plesiocolochirus sp_1_GP
0.00	6	6	S	1980643	Plesiocolochirus sp_2_GP
0.00	4	4	S	1980639	Plesiocolochirus ignavus
0.00	4	4	S	1980641	Plesiocolochirus tessellarus
0.00	3	3	S	1980638	Plesiocolochirus challengeri
0.00	3	3	S	1980640	Plesiocolochirus minaeus
0.00	27	2	G	864667	Staurocucumis
0.00	12	12	S	864668	Staurocucumis liouvillei
0.00	6	6	S	1902935	Staurocucumis cf. turqueti AKM-2016
0.00	5	5	S	1633606	Staurocucumis nocturna
0.00	2	2	S	1207538	Staurocucumis turqueti
0.00	24	0	G	1902848	Colochirus
0.00	12	12	S	1902849	Colochirus robustus
0.00	7	7	S	1980634	Colochirus quadrangularis
0.00	5	5	S	1980635	Colochirus sp_1_GP
0.00	20	0	G	206684	Thyonella
0.00	20	20	S	206685	Thyonella gemmata
0.00	15	0	G	1902874	Pentactella
0.00	12	12	S	1902875	Pentactella leonina
0.00	3	0	G1	2627709	unclassified Pentactella
0.00	3	3	S	1966442	Pentactella sp. AM-2017
0.00	13	0	G	206682	Aslia
0.00	9	9	S	1902836	Aslia pygmaea
0.00	4	4	S	1690249	Aslia forbesi
0.00	12	0	G	1902939	Amphicyclus
0.00	12	0	G1	2620094	unclassified Amphicyclus
0.00	12	12	S	1902940	Amphicyclus sp. AKM-2016
0.00	11	0	G	1633608	Abyssocucumis
0.00	11	11	S	1633609	Abyssocucumis abyssorum
0.00	10	0	G	864662	Psolidiella
0.00	10	10	S	864663	Psolidiella mollis
0.00	10	1	G	1633613	Laevocnus
0.00	4	4	S	1633616	Laevocnus leachmani
0.00	3	3	S	1633615	Laevocnus laevigatus
0.00	1	1	S	1633614	Laevocnus katrinae
0.00	1	1	S	1633619	Laevocnus serratus
0.00	8	0	G	864641	Cucamba
0.00	8	8	S	864642	Cucamba psolidiformis
0.00	8	0	G	1725247	Leptopentacta
0.00	5	5	S	1725248	Leptopentacta imbricata
0.00	3	3	S	2268661	Leptopentacta elongata
0.00	7	0	G	571817	Athyonidium
0.00	7	7	S	571821	Athyonidium chilensis
0.00	7	0	G	864669	Trachythyone
0.00	7	7	S	864670	Trachythyone bouvetensis
0.00	7	0	G	864645	Heterocucumis
0.00	5	5	S	864646	Heterocucumis steineni
0.00	2	2	S	1633604	Heterocucumis denticulata
0.00	5	0	G	864660	Psolicrux
0.00	5	5	S	864661	Psolicrux coatsi
0.00	4	0	G	1633610	Cladodactyla
0.00	4	4	S	1633611	Cladodactyla crocea
0.00	4	0	F1	861479	unclassified Cucumariidae
0.00	4	4	S	861480	Cucumariidae sp. EAC-2010a
0.00	2	0	G	2528973	Pseudocolochirus
0.00	2	2	S	2528974	Pseudocolochirus violaceus
0.00	2	0	G	42385	Pseudocnus
0.00	2	2	S	42386	Pseudocnus californicus
0.00	2	0	G	1690253	Trachasina
0.00	2	2	S	1690254	Trachasina crucifera
0.00	363	2	F	42392	Sclerodactylidae
0.00	314	3	G	42393	Eupentacta
0.00	300	300	S	1774088	Eupentacta fraudatrix
0.00	9	9	S	42394	Eupentacta quinquesemita
0.00	2	0	G1	2653563	unclassified Eupentacta
0.00	2	2	S	2653566	Eupentacta sp. 17_ECHINO_001_091
0.00	16	0	G	7709	Sclerodactyla
0.00	13	13	S	7710	Sclerodactyla briareus
0.00	3	3	S	2080421	Sclerodactyla multipes
0.00	13	0	G	1902870	Pachythyone
0.00	13	13	S	1902871	Pachythyone rubra
0.00	9	0	G	2172753	Pseudothyone
0.00	7	7	S	2172754	Pseudothyone levini
0.00	2	2	S	2268677	Pseudothyone raphanus
0.00	6	0	G	206688	Afrocucumis
0.00	6	6	S	206689	Afrocucumis africana
0.00	3	0	G	1966446	Euthyonidiella
0.00	3	3	S	1966448	Euthyonidiella huwi
0.00	105	5	F	42389	Phyllophoridae
0.00	21	0	G	42390	Pentamera
0.00	8	8	S	42391	Pentamera lissoplaca
0.00	7	7	S	861476	Pentamera calcigera
0.00	3	3	S	1382469	Pentamera rigida
0.00	2	2	S	861516	Pentamera cf. pseudocalcigera EAC-2010
0.00	1	0	G1	2640789	unclassified Pentamera
0.00	1	1	S	2172660	Pentamera sp. 3 ML-2018
0.00	19	0	G	1382477	Thyone
0.00	10	0	G1	2624100	unclassified Thyone
0.00	10	10	S	1902937	Thyone sp. AKM-2016
0.00	4	4	S	2172723	Thyone benti
0.00	2	2	S	1382478	Thyone flindersi
0.00	2	2	S	1933098	Thyone fusus
0.00	1	1	S	1382479	Thyone nigra
0.00	10	0	G	1238285	Phyrella
0.00	9	9	S	1239311	Phyrella mookiei
0.00	1	1	S	1238287	Phyrella fragilis
0.00	8	0	G	1382686	Havelockia
0.00	8	0	G1	2624973	unclassified Havelockia
0.00	4	4	S	1382687	Havelockia sp. NMV_F151829
0.00	4	4	S	1382688	Havelockia sp. NMV_F151830
0.00	7	2	G	1382474	Phyllophorus
0.00	2	1	G1	2625815	unclassified Phyllophorus
0.00	1	1	S	1382683	Phyllophorus sp. WAM_Z21137
0.00	1	1	S	1382475	Phyllophorus brocki
0.00	1	1	S	1382476	Phyllophorus kohkutiensis
0.00	1	1	S	1690250	Phyllophorus cebuensis
0.00	7	0	G	1382689	Neothyonidium
0.00	7	0	G1	2627593	unclassified Neothyonidium
0.00	4	4	S	1382691	Neothyonidium sp. NMV_F151827
0.00	3	3	S	1382690	Neothyonidium sp. NMV_F150806
0.00	6	0	G	1382470	Hemithyone
0.00	6	6	S	1382471	Hemithyone semperi
0.00	6	0	G	1382472	Massinium
0.00	6	6	S	1382473	Massinium magnum
0.00	5	0	G	55630	Lipotrapeza
0.00	3	3	S	55631	Lipotrapeza vestiens
0.00	2	2	S	1382468	Lipotrapeza eichleri
0.00	5	0	G	1382692	Stolus
0.00	5	0	G1	2629094	unclassified Stolus
0.00	3	3	S	1382693	Stolus sp. NMV_F151822
0.00	2	2	S	1382694	Stolus sp. UF_9494
0.00	3	0	G	869204	Thyonidium
0.00	2	2	S	2172724	Thyonidium kurilensis
0.00	1	1	S	869205	Thyonidium drummondii
0.00	2	0	G	206686	Neopentadactyla
0.00	2	2	S	206687	Neopentadactyla mixta
0.00	1	0	G	1690251	Thyonina
0.00	1	0	G1	2628424	unclassified Thyonina
0.00	1	1	S	1690252	Thyonina sp. AB-2015
0.00	85	1	F	36322	Psolidae
0.00	46	1	G	36323	Psolus
0.00	10	10	S	864629	Psolus charcoti
0.00	7	7	S	864673	Psolus antarcticus complex sp. FM-2010
0.00	7	7	S	864674	Psolus dubiosus complex sp. FM-2010
0.00	5	5	S	42201	Psolus chitonoides
0.00	5	5	S	864631	Psolus koehleri
0.00	5	0	G1	2622497	unclassified Psolus
0.00	5	5	S	2014662	Psolus sp. YJBP-2017
0.00	4	4	S	868587	Psolus phantapus
0.00	2	2	S	36324	Psolus fabricii
0.00	34	5	G	864664	Psolidium
0.00	12	12	S	864672	Psolidium tenue complex sp. FM-2010
0.00	8	8	S	1902842	Psolidium dorsipes
0.00	6	0	G1	2645555	unclassified Psolidium
0.00	6	6	S	1902934	Psolidium sp. AKM-2016
0.00	2	2	S	864665	Psolidium gaini
0.00	1	1	S	1966443	Psolidium whittakeri
0.00	4	0	G	1902862	Lissothuria
0.00	4	4	S	1902863	Lissothuria nutriens
0.00	25	0	F	1902891	Ypsilothuriidae
0.00	16	0	G	1902852	Echinocucumis
0.00	14	14	S	1902853	Echinocucumis hispida
0.00	2	2	S	2041650	Echinocucumis cf. hispida AM-2017
0.00	9	0	G	1902884	Ypsilothuria
0.00	9	9	S	1902938	Ypsilothuria cf. bitentaculata AKM-2016
0.00	21	0	F	864675	Paracucumidae
0.00	11	1	G	864638	Crucella
0.00	8	8	S	864640	Crucella scotiae
0.00	2	2	S	864639	Crucella hystrix
0.00	10	0	G	864653	Paracucumis
0.00	10	10	S	864654	Paracucumis turricata
0.00	10	0	F	1902887	Heterothyonidae
0.00	10	0	G	1902860	Heterothyone
0.00	10	10	S	1902861	Heterothyone alba
0.00	4	0	F	1902888	Placothuriidae
0.00	4	0	G	1902876	Placothuria
0.00	4	4	S	1902877	Placothuria squamata
0.00	263	2	C1	7694	Apodacea
0.00	138	6	O	7701	Apodida
0.00	70	1	F	36319	Chiridotidae
0.00	46	0	G	36320	Chiridota
0.00	14	14	S	1902837	Chiridota rigida
0.00	11	0	G1	2624715	unclassified Chiridota
0.00	5	5	S	1902925	Chiridota sp. 2 AKM-2016
0.00	4	4	S	1902924	Chiridota sp. 1 AKM-2016
0.00	2	2	S	2171632	Chiridota sp. RSIO35II-holo1
0.00	7	7	S	2005959	Chiridota impatiens
0.00	6	6	S	36321	Chiridota laevis
0.00	4	4	S	1349609	Chiridota hawaiiensis
0.00	2	2	S	396324	Chiridota rotifera
0.00	2	0	S	1966437	Chiridota albatrossii
0.00	1	1	S1	1966438	Chiridota albatrossii complex 1 AM-2017
0.00	1	1	S1	1966439	Chiridota albatrossii complex 2 AM-2017
0.00	6	0	G	1850424	Taeniogyrus
0.00	3	3	S	1850426	Taeniogyrus mijim
0.00	2	2	S	1930674	Taeniogyrus verruculosus
0.00	1	0	G1	2643328	unclassified Taeniogyrus
0.00	1	1	S	1850427	Taeniogyrus sp. YY2016-2
0.00	6	0	G	1850428	Rowedota
0.00	5	5	S	1850431	Rowedota motoshimaensis
0.00	1	1	S	1850430	Rowedota chippiru
0.00	6	0	G	1902882	Sigmodota
0.00	6	6	S	1902883	Sigmodota contorta
0.00	4	0	G	1930675	Scoliorhapis
0.00	4	4	S	1930676	Scoliorhapis sesokoensis
0.00	1	0	G	1966445	Paradota
0.00	1	0	G1	2649712	unclassified Paradota
0.00	1	1	S	1966447	Paradota sp. AM-2017
0.00	38	2	F	7702	Synaptidae
0.00	23	3	G	7703	Leptosynapta
0.00	8	8	S	747474	Leptosynapta clarki
0.00	5	5	S	1804705	Leptosynapta tenuis
0.00	4	0	G1	2646370	unclassified Leptosynapta
0.00	4	4	S	2268727	Leptosynapta sp. Echin 6667V
0.00	3	3	S	7704	Leptosynapta inhaerens
0.00	11	0	G	1316107	Euapta
0.00	9	9	S	1902838	Euapta tahitiensis
0.00	1	1	S	1316108	Euapta godeffroyi
0.00	1	1	S	1316109	Euapta lappa
0.00	1	0	G	1394493	Polyplectana
0.00	1	0	G1	2648314	unclassified Polyplectana
0.00	1	1	S	1394494	Polyplectana sp. BMOO-08351
0.00	1	0	G	2018476	Oestergrenia
0.00	1	1	S	2018477	Oestergrenia digitata
0.00	22	0	F	1902920	Myriotrochidae
0.00	22	4	G	1902864	Myriotrochus
0.00	17	0	G1	2643984	unclassified Myriotrochus
0.00	17	17	S	1902928	Myriotrochus sp. AKM-2016
0.00	1	1	S	1902865	Myriotrochus antarcticus
0.00	2	0	O1	792482	unclassified Apodida
0.00	2	2	S	566281	Apodida sp. Undetermined 2 KKR-2008
0.00	120	6	O	7695	Molpadida
0.00	54	1	F	566286	Molpadiidae
0.00	39	2	G	566287	Molpadia
0.00	22	22	S	864627	Molpadia musculus
0.00	6	6	S	861512	Molpadia intermedia
0.00	5	5	S	1902941	Molpadia musculus complex sp. AKM-2016
0.00	4	4	S	7698	Molpadia arenicola
0.00	14	0	G	1902858	Heteromolpadia
0.00	14	14	S	1902859	Heteromolpadia tridens
0.00	37	0	F	7696	Caudinidae
0.00	27	0	G	545768	Acaudina
0.00	19	19	S	545769	Acaudina molpadioides
0.00	8	8	S	1173697	Acaudina leucoprocta
0.00	10	0	G	7699	Paracaudina
0.00	6	6	S	7700	Paracaudina chilensis
0.00	4	0	G1	2630521	unclassified Paracaudina
0.00	4	4	S	864632	Paracaudina sp. FM-2010
0.00	18	0	F	1902911	Gephyrothuriidae
0.00	18	0	G	1902856	Gephyrothuria
0.00	18	18	S	1902857	Gephyrothuria alcocki
0.00	5	0	O1	796725	unclassified Molpadida
0.00	4	4	S	1055720	Molpadida sp. SHI-2011a
0.00	1	1	S	566288	Molpadida sp. KKR-2008
0.00	3	0	C2	663956	unclassified Apodacea
0.00	3	3	S	662527	Apodacea sp. MR-2009
0.00	11	6	C1	1610696	unclassified Holothuroidea
0.00	2	2	S	2259646	Holothuroidea sp. YPD-152
0.00	1	1	S	2229368	Holothuroidea sp. KSA_1209
0.00	1	1	S	1979177	Holothuroidea sp. TT-2017
0.00	1	1	S	2580452	Holothuroidea sp. MNA 4251
0.00	14	1	P2	1705623	unclassified Eleutherozoa
0.00	4	4	S	1705633	Eleutherozoa sp. COT003_L21
0.00	3	3	S	1705626	Eleutherozoa sp. COT003_L201
0.00	2	2	S	1705628	Eleutherozoa sp. COT003_L204
0.00	1	1	S	1705627	Eleutherozoa sp. COT003_L202
0.00	1	1	S	1705630	Eleutherozoa sp. COT003_L207
0.00	1	1	S	1705653	Eleutherozoa sp. COT033_L31
0.00	1	1	S	1705632	Eleutherozoa sp. COT003_L209
0.00	2229	0	P1	133550	Pelmatozoa
0.00	2229	13	C	35069	Crinoidea
0.00	2199	57	C1	35070	Articulata
0.00	1626	68	O	7581	Comatulida
0.00	839	16	F	106121	Comatulidae
0.00	702	54	F1	1529449	Comatulinae
0.00	233	1	G	1529434	Anneissia
0.00	216	216	S	1529436	Anneissia japonica
0.00	16	16	S	1529435	Anneissia bennetti
0.00	124	8	G	329962	Phanogenia
0.00	99	99	S	329963	Phanogenia gracilis
0.00	10	10	S	638759	Phanogenia multibrachiata
0.00	7	7	S	1529424	Phanogenia typica
0.00	58	9	G	706649	Comanthus
0.00	23	0	G1	2625345	unclassified Comanthus
0.00	7	7	S	1529429	Comanthus sp. 4 MS-2014
0.00	6	6	S	1529426	Comanthus sp. 1 MS-2014
0.00	6	6	S	1529427	Comanthus sp. 2 MS-2014
0.00	4	4	S	1529428	Comanthus sp. 3 MS-2014
0.00	9	9	S	1529418	Comanthus parvicirrus
0.00	5	5	S	707700	Comanthus wahlbergii
0.00	5	5	S	1529417	Comanthus briareus
0.00	4	4	S	1529419	Comanthus suavia
0.00	3	3	S	707699	Comanthus gisleni
0.00	54	5	G	1320698	Comatula
0.00	16	0	G1	2641228	unclassified Comatula
0.00	16	16	S	1529430	Comatula sp. n. MS-2014
0.00	14	14	S	1529422	Comatula solaris
0.00	11	11	S	1320699	Comatula pectinata
0.00	8	8	S	1529423	Comatula rotalaria
0.00	44	11	G	706642	Clarkcomanthus
0.00	8	8	S	706644	Clarkcomanthus littoralis
0.00	6	6	S	1529413	Clarkcomanthus alternans
0.00	5	5	S	1320667	Clarkcomanthus luteofuscum
0.00	5	5	S	1529414	Clarkcomanthus comanthipinnus
0.00	3	3	S	1529415	Clarkcomanthus mirabilis
0.00	3	3	S	1529416	Clarkcomanthus mirus
0.00	2	2	S	706643	Clarkcomanthus albinotus
0.00	1	0	G1	2639941	unclassified Clarkcomanthus
0.00	1	1	S	1794835	Clarkcomanthus sp. MS-2016
0.00	37	5	G	106122	Capillaster
0.00	23	23	S	106123	Capillaster multiradiatus
0.00	8	8	S	1529412	Capillaster sentosus
0.00	1	1	S	1320665	Capillaster squarrosus
0.00	26	3	G	707708	Cenolia
0.00	7	7	S	707709	Cenolia trichoptera
0.00	6	6	S	1401013	Cenolia tasmaniae
0.00	5	0	G1	2620735	unclassified Cenolia
0.00	5	5	S	1403501	Cenolia sp. B KMN-2013
0.00	4	4	S	1401011	Cenolia glebosus
0.00	1	1	S	1401010	Cenolia benhami
0.00	25	2	G	707712	Comaster
0.00	11	11	S	1529421	Comaster schlegelii
0.00	8	8	S	707713	Comaster audax
0.00	4	4	S	1529420	Comaster multifidus
0.00	25	1	G	1529437	Comactinia
0.00	14	14	S	1529438	Comactinia echinoptera
0.00	7	7	S	1529440	Comactinia titan
0.00	3	3	S	1529439	Comactinia meridionalis
0.00	12	0	G	1529441	Comatulella
0.00	12	12	S	1529442	Comatulella brachiolata
0.00	7	0	G	1529446	Neocomatella
0.00	7	7	S	1529447	Neocomatella pulchella
0.00	2	0	G	1320688	Aphanocomaster
0.00	2	2	S	1320689	Aphanocomaster pulcher
0.00	1	0	G	1320700	Comissia
0.00	1	1	S	1320701	Comissia norfolkensis
0.00	121	4	F1	1529448	Comatellinae
0.00	42	14	G	707706	Alloeocomatella
0.00	20	20	S	707707	Alloeocomatella pectinifera
0.00	5	5	S	1529411	Alloeocomatella polycladia
0.00	3	0	G1	2632559	unclassified Alloeocomatella
0.00	3	3	S	1529425	Alloeocomatella sp. n. MS-2014
0.00	40	7	G	707714	Comatella
0.00	24	24	S	707715	Comatella nigra
0.00	5	0	G1	2625942	unclassified Comatella
0.00	5	5	S	1346574	Comatella sp. BG-2013
0.00	4	4	S	707716	Comatella stelligera
0.00	29	3	G	1529432	Davidaster
0.00	21	21	S	1529443	Davidaster discoideus
0.00	5	5	S	1529433	Davidaster rubiginosus
0.00	6	0	G	1529444	Nemaster
0.00	6	6	S	1529445	Nemaster grandis
0.00	380	33	F	35072	Antedonidae
0.00	166	11	G	35073	Antedon
0.00	125	125	S	105859	Antedon mediterranea
0.00	7	0	G1	2634720	unclassified Antedon
0.00	7	7	S	1541923	Antedon sp. MMS-2014
0.00	5	5	S	72669	Antedon bifida
0.00	5	5	S	1320659	Antedon hupferi
0.00	4	4	S	35074	Antedon serrata
0.00	4	4	S	1332087	Antedon cf. iris AI390
0.00	2	2	S	545789	Antedon loveni
0.00	2	2	S	1332089	Antedon cf. parviflora AP377MV
0.00	1	1	S	1320664	Antedon petasus
0.00	83	0	G	73430	Florometra
0.00	82	82	S	73431	Florometra serratissima
0.00	1	1	S	1320671	Florometra asperrima
0.00	34	0	G	398666	Promachocrinus
0.00	34	34	S	398667	Promachocrinus kerguelensis
0.00	11	0	G	1088036	Isometra
0.00	11	0	G1	2647889	unclassified Isometra
0.00	5	5	S	1088038	Isometra sp. BOLD:AAA8950
0.00	4	4	S	1088039	Isometra sp. BOLD:AAA8951
0.00	1	1	S	1317689	Isometra sp. 5314
0.00	1	1	S	1317690	Isometra sp. Iso174
0.00	8	0	G	1081867	Anthometrina
0.00	8	8	S	1081868	Anthometrina adriani
0.00	5	0	G	106124	Dorometra
0.00	4	4	S	1320670	Dorometra briseis
0.00	1	1	S	106125	Dorometra aegyptica
0.00	5	0	G	1081872	Solanometra
0.00	5	5	S	1081873	Solanometra antarctica
0.00	5	0	G	1320680	Coccometra
0.00	5	5	S	1320681	Coccometra hagenii
0.00	4	0	G	1081869	Eumorphometra
0.00	3	3	S	1081870	Eumorphometra fraseri
0.00	1	0	G1	2634875	unclassified Eumorphometra
0.00	1	1	S	1332097	Eumorphometra sp. EUM03
0.00	4	0	G	1320684	Andrometra
0.00	4	4	S	1320685	Andrometra psyche
0.00	4	0	G	1320741	Toxometra
0.00	4	4	S	1320742	Toxometra bicolor
0.00	3	0	G	1320690	Argyrometra
0.00	3	3	S	1320691	Argyrometra mortenseni
0.00	2	0	G	1332177	Perometra
0.00	2	2	S	1332178	Perometra robusta
0.00	2	0	G	1332108	Nanometra
0.00	2	2	S	1332109	Nanometra cf. johnstoni ME14
0.00	2	0	G	1332106	Euantedon
0.00	2	0	G1	2621385	unclassified Euantedon
0.00	2	2	S	1332107	Euantedon sp. EUA470
0.00	2	0	G	1320727	Poliometra
0.00	2	2	S	1320728	Poliometra prolixa
0.00	2	0	G	1320719	Leptometra
0.00	2	2	S	1320720	Leptometra celtica
0.00	2	1	G	1320711	Hathrometra
0.00	1	1	S	1320712	Hathrometra tenella
0.00	2	0	G	1320696	Comatonia
0.00	2	2	S	1320697	Comatonia cristata
0.00	1	0	G	1320686	Annametra
0.00	1	1	S	1320687	Annametra occidentalis
0.00	122	2	F	706663	Himerometridae
0.00	119	0	G	706651	Himerometra
0.00	119	119	S	706653	Himerometra robustipinna
0.00	1	0	G	1541946	Amphimetra
0.00	1	1	S	1541947	Amphimetra tessellata
0.00	52	0	F	707777	Tropiometridae
0.00	52	5	G	707738	Tropiometra
0.00	35	35	S	1299298	Tropiometra macrodiscus
0.00	7	7	S	707739	Tropiometra afra
0.00	4	4	S	1332105	Tropiometra cf. carinata MADA04
0.00	1	1	S	707740	Tropiometra carinata
0.00	32	2	F	706662	Colobometridae
0.00	15	0	G	707710	Cenometra
0.00	11	11	S	707711	Cenometra bella
0.00	4	0	G1	2644109	unclassified Cenometra
0.00	4	4	S	1347768	Cenometra sp. BG-2013
0.00	6	0	G	706645	Colobometra
0.00	6	6	S	706646	Colobometra perspinosa
0.00	3	0	G	1320723	Oligometra
0.00	2	2	S	1541919	Oligometra serripinna
0.00	1	1	S	1320724	Oligometra carpenteri
0.00	2	0	F1	1541924	unclassified Colobometridae
0.00	2	2	S	1541925	Colobometridae sp. MMS-2014
0.00	2	0	G	1541952	Petasometra
0.00	2	2	S	1541953	Petasometra clarae
0.00	1	0	G	1541948	Basilometra
0.00	1	1	S	1541949	Basilometra boschmai
0.00	1	0	G	1541954	Pontiometra
0.00	1	1	S	1541955	Pontiometra andersoni
0.00	28	2	F	7583	Mariametridae
0.00	7	0	G	706659	Stephanometra
0.00	4	4	S	706660	Stephanometra indica
0.00	3	3	S	1541920	Stephanometra tenuipinna
0.00	6	0	F1	1541927	unclassified Mariametridae
0.00	5	5	S	1541928	Mariametridae cf. Dichrometra/Lamprometra/Liparometra sp. 1 MMS-2014
0.00	1	1	S	1541929	Mariametridae cf. Dichrometra/Lamprometra/Liparometra sp. 2 MMS-2014
0.00	5	0	G	706654	Liparometra
0.00	5	5	S	706655	Liparometra articulata
0.00	4	0	G	7584	Lamprometra
0.00	4	4	S	7585	Lamprometra palmata
0.00	4	0	G	1320721	Mariametra
0.00	4	4	S	1320722	Mariametra subcarinata
0.00	20	0	F	706661	Notocrinidae
0.00	20	0	G	303479	Notocrinus
0.00	20	20	S	303480	Notocrinus virilis
0.00	19	0	F	307667	Aporometridae
0.00	19	4	G	303473	Aporometra
0.00	11	11	S	303474	Aporometra wilsoni
0.00	4	4	S	303475	Aporometra occidentalis
0.00	16	1	F	707758	Thalassometridae
0.00	9	0	G	707717	Cosmiometra
0.00	9	9	S	707718	Cosmiometra aster
0.00	5	0	G	1320717	Koehlermetra
0.00	5	5	S	1320718	Koehlermetra porrecta
0.00	1	0	G	1320733	Stenometra
0.00	1	1	S	1320734	Stenometra cristata
0.00	9	0	F	707769	Pentametrocrinidae
0.00	7	0	G	707750	Pentametrocrinus
0.00	4	4	S	1332101	Pentametrocrinus cf. semperi PENT51
0.00	3	0	G1	2644621	unclassified Pentametrocrinus
0.00	3	3	S	707751	Pentametrocrinus sp. GWR-2010
0.00	2	0	G	1320739	Thaumatocrinus
0.00	2	2	S	1320740	Thaumatocrinus renovatus
0.00	8	3	F	707756	Charitometridae
0.00	3	0	G	707719	Crinometra
0.00	3	3	S	707720	Crinometra brevipinna
0.00	2	1	G	707743	Chondrometra
0.00	1	0	G1	2627432	unclassified Chondrometra
0.00	1	1	S	707744	Chondrometra sp. GWR-2010
0.00	8	1	F	1332180	Atelecrinidae
0.00	5	0	G	1943687	Paratelecrinus
0.00	5	5	S	1332183	Paratelecrinus wyvilli
0.00	2	0	G	1943688	Adelatelecrinus
0.00	2	2	S	1332182	Adelatelecrinus vallatus
0.00	6	0	F	707759	Zygometridae
0.00	6	0	G	707741	Zygometra
0.00	6	6	S	707742	Zygometra microdiscus
0.00	5	0	F	706665	Guillecrinidae
0.00	5	0	G	228684	Guillecrinus
0.00	5	5	S	228685	Guillecrinus neocaledonicus
0.00	4	0	F	707775	Zenometridae
0.00	3	0	G	707734	Psathyrometra
0.00	2	0	G1	2623464	unclassified Psathyrometra
0.00	2	2	S	1332179	Psathyrometra sp. ME25
0.00	1	1	S	707735	Psathyrometra fragilis
0.00	1	0	G	1320731	Sarametra
0.00	1	1	S	1320732	Sarametra triserialis
0.00	4	0	F	1332111	Calometridae
0.00	4	0	G	1332113	Calometra
0.00	4	4	S	1332114	Calometra discoidea
0.00	3	0	F	1321241	Eudiocrinidae
0.00	3	0	G	1320708	Eudiocrinus
0.00	2	2	S	1320710	Eudiocrinus serripinna
0.00	1	1	S	1332096	Eudiocrinus cf. pinnatus ME70
0.00	2	0	F	1321068	Asterometridae
0.00	2	0	G	1320729	Pterometra
0.00	2	2	S	1320730	Pterometra trichopoda
0.00	1	0	F	707778	Ptilometridae
0.00	1	0	G	707736	Ptilometra
0.00	1	1	S	707737	Ptilometra macronema
0.00	282	10	O	55652	Isocrinida
0.00	246	5	F	55653	Isocrinidae
0.00	210	9	G	228698	Metacrinus
0.00	197	197	S	228699	Metacrinus rotundus
0.00	4	4	S	706639	Metacrinus levii
0.00	26	5	G	55654	Endoxocrinus
0.00	9	0	G1	2635319	unclassified Endoxocrinus
0.00	9	9	S	707705	Endoxocrinus sp. GWR-2010
0.00	5	5	S	707704	Endoxocrinus cf. parrae GWR-2010
0.00	4	4	S	706638	Endoxocrinus alternicirrus
0.00	3	3	S	55655	Endoxocrinus parrae
0.00	5	0	G	1245193	Hypalocrinus
0.00	5	5	S	1245194	Hypalocrinus naresianus
0.00	11	0	F	706664	Isselicrinidae
0.00	11	0	G	706656	Saracrinus
0.00	9	9	S	706657	Saracrinus moosai
0.00	2	2	S	706658	Saracrinus nobilis
0.00	8	0	F	707774	Proisocrinidae
0.00	8	0	G	707732	Proisocrinus
0.00	8	8	S	707733	Proisocrinus ruberrimus
0.00	7	0	O1	228680	unclassified Isocrinida
0.00	7	0	G	228681	Caledonicrinus
0.00	7	7	S	228682	Caledonicrinus vaubani
0.00	121	1	O	228689	Cyrtocrinida
0.00	101	0	F	710149	Sclerocrinidae
0.00	101	0	G	710151	Neogymnocrinus
0.00	101	101	S	710152	Neogymnocrinus richeri
0.00	19	0	F	228690	Holopodidae
0.00	19	3	G	228696	Holopus
0.00	8	8	S	228697	Holopus alidis
0.00	8	8	S	707701	Holopus rangii
0.00	62	0	O	228674	Bourgueticrinida
0.00	20	1	F	228676	Bathycrinidae
0.00	12	0	G	228678	Bathycrinus
0.00	12	0	G1	2638556	unclassified Bathycrinus
0.00	6	6	S	707703	Bathycrinus sp. GWR-2010
0.00	4	4	S	1317688	Bathycrinus sp. Ba335
0.00	2	2	S	228679	Bathycrinus sp. D1425
0.00	7	0	G	707728	Monachocrinus
0.00	5	5	S	707729	Monachocrinus caribbeus
0.00	2	0	G1	2620648	unclassified Monachocrinus
0.00	2	2	S	1332100	Monachocrinus sp. BATHY91
0.00	19	0	F	707760	Bourgueticrinidae
0.00	19	9	G	707721	Democrinus
0.00	7	7	S	707745	Democrinus cf. brevis GWR-2010
0.00	2	2	S	1320669	Democrinus weberi
0.00	1	1	S	1332093	Democrinus cf. rawsonii CON145
0.00	16	0	F	707773	Porphyrocrinidae
0.00	16	1	G	707730	Porphyrocrinus
0.00	9	9	S	707731	Porphyrocrinus verrucosus
0.00	4	4	S	1320676	Porphyrocrinus thalassae
0.00	2	2	S	1332102	Porphyrocrinus cf. verrucosus POR138
0.00	5	0	F	707772	Vityazicrinidae
0.00	5	0	G	707754	Vityazicrinus
0.00	5	0	G1	2624980	unclassified Vityazicrinus
0.00	5	5	S	707755	Vityazicrinus sp. GWR-2010
0.00	2	0	F	707770	Phrynocrinidae
0.00	2	0	G	1320725	Phrynocrinus
0.00	2	2	S	1320726	Phrynocrinus nudus
0.00	51	0	O	707761	Hyocrinida
0.00	51	11	F	707762	Hyocrinidae
0.00	15	0	G	707726	Hyocrinus
0.00	10	0	G1	2632471	unclassified Hyocrinus
0.00	10	10	S	707747	Hyocrinus sp. GWR-2010
0.00	4	4	S	707746	Hyocrinus cf. biscoitoi GWR-2010
0.00	1	1	S	1320673	Hyocrinus bethellianus
0.00	6	0	G	707752	Thalassocrinus
0.00	3	3	S	1332103	Thalassocrinus cf. pontifer ALCP284271
0.00	3	0	G1	2632734	unclassified Thalassocrinus
0.00	3	3	S	707753	Thalassocrinus sp. GWR-2010
0.00	6	0	G	1317698	Dumetocrinus
0.00	5	5	S	1332094	Dumetocrinus aff. antarcticus DUM11
0.00	1	1	S	1317699	Dumetocrinus antarcticus
0.00	6	0	G	1541950	Gephyrocrinus
0.00	6	6	S	1541951	Gephyrocrinus messingi
0.00	4	0	G	1317691	Ptilocrinus
0.00	3	3	S	1317693	Ptilocrinus australis
0.00	1	1	S	1320679	Ptilocrinus clarki
0.00	2	0	G	1317694	Calamocrinus
0.00	2	0	G1	2622616	unclassified Calamocrinus
0.00	2	2	S	1317695	Calamocrinus sp. Pti289
0.00	1	0	G	1320682	Anachalypsicrinus
0.00	1	1	S	1320683	Anachalypsicrinus nefertiti
0.00	17	0	C1	662535	unclassified Crinoidea
0.00	12	12	S	662530	Crinoidea sp. MR-2009
0.00	2	2	S	1794710	Crinoidea sp. NHM_008
0.00	2	2	S	1794711	Crinoidea sp. NHM_055
0.00	1	1	S	1794713	Crinoidea sp. NHM_300
0.04	351030	40	P	10219	Hemichordata
0.04	350603	35	C	10220	Enteropneusta
0.04	347527	6	F	10221	Harrimaniidae
0.04	347248	24	G	10222	Saccoglossus
0.04	347177	347177	S	10224	Saccoglossus kowalevskii
0.00	27	27	S	191762	Saccoglossus pusillus
0.00	13	13	S	31193	Saccoglossus bromophenolosus
0.00	6	0	G1	2645579	unclassified Saccoglossus
0.00	6	6	S	1497673	Saccoglossus sp. 2 JTC-2014
0.00	1	1	S	1443164	Saccoglossus mereschkowskii
0.00	176	0	G	560609	Stereobalanus
0.00	176	176	S	560612	Stereobalanus canadensis
0.00	47	1	F1	1497664	unclassified Harrimaniidae
0.00	13	13	S	2200896	Harrimaniidae sp. EP-2018
0.00	12	12	S	1497665	Harrimaniidae sp. n. clade 1 JTC-2014
0.00	8	8	S	1497667	Harrimaniidae sp. n. clade 3 JTC-2014
0.00	7	7	S	1497668	Harrimaniidae sp. n. clade 4 JTC-2014
0.00	4	4	S	1497669	Harrimaniidae sp. 5 JTC-2014
0.00	2	2	S	1497666	Harrimaniidae sp. n. clade 2 JTC-2014
0.00	37	0	G	117787	Harrimania
0.00	34	34	S	191763	Harrimania planktophilus
0.00	3	3	S	1171614	Harrimania kupfferi
0.00	8	0	G	1258549	Meioglossus
0.00	8	8	S	1171616	Meioglossus psammophilus
0.00	5	0	G	560610	Protoglossus
0.00	5	5	S	560611	Protoglossus koehleri
0.00	2647	15	F	35078	Ptychoderidae
0.00	1611	5	G	63120	Ptychodera
0.00	1587	1587	S	63121	Ptychodera flava
0.00	18	0	G1	2643291	unclassified Ptychodera
0.00	18	18	S	145396	Ptychodera sp. WCJ2000
0.00	1	1	S	117501	Ptychodera bahamensis
0.00	888	6	G	35079	Balanoglossus
0.00	394	394	S	650464	Balanoglossus simodensis
0.00	198	198	S	560604	Balanoglossus clavigerus
0.00	153	153	S	509136	Balanoglossus misakiensis
0.00	134	134	S	35080	Balanoglossus carnosus
0.00	1	1	S	1497662	Balanoglossus cf. aurantiaca JTC-2014
0.00	1	1	S	1497677	Balanoglossus aurantiaca
0.00	1	0	G1	2642182	unclassified Balanoglossus
0.00	1	1	S	1785105	Balanoglossus sp. U01
0.00	121	0	G	121013	Glossobalanus
0.00	111	111	S	1443200	Glossobalanus marginatus
0.00	10	10	S	560608	Glossobalanus berkeleyi
0.00	12	0	F1	560600	unclassified Ptychoderidae
0.00	8	8	S	560601	Ptychoderidae sp. CRBHS002 Deep-sea
0.00	3	3	S	1394444	Ptychoderidae sp. BMOO-08256
0.00	1	1	S	560603	Ptychoderidae sp. WCJ2000
0.00	336	1	F	1118796	Spengelidae
0.00	325	2	G	1443242	Schizocardium
0.00	204	204	S	1443244	Schizocardium californicum
0.00	118	118	S	1443243	Schizocardium brasiliense
0.00	1	1	S	1497674	Schizocardium cf. brasiliense JTC-2014
0.00	10	0	G	1118797	Glandiceps
0.00	7	7	S	1118798	Glandiceps hacksi
0.00	3	3	S	1443211	Glandiceps abyssicola
0.00	26	3	C1	527040	unclassified Enteropneusta
0.00	8	8	S	1411957	Enteropneusta sp. JTC-2013
0.00	7	7	S	2662377	Enteropneusta sp. BOLD:ADE2357
0.00	3	3	S	2662391	Enteropneusta sp. BOLD:ADK9472
0.00	2	2	S	527042	Enteropneusta sp. extrawide-lipped
0.00	1	1	S	527041	Enteropneusta sp. narrow-lipped
0.00	1	1	S	2662375	Enteropneusta sp. BOLD:ADE2358
0.00	1	1	S	2662390	Enteropneusta sp. BOLD:ADW0994
0.00	13	3	F	1118802	Torquaratoridae
0.00	5	3	G	1291066	Allapasus
0.00	2	2	S	1118809	Allapasus aurantiacus
0.00	4	0	F1	1118803	unclassified Torquaratoridae
0.00	2	2	S	1411959	Torquaratoridae sp. 2 JTC-2013
0.00	1	1	S	1118806	Torquaratoridae gen. B sp. 1 KJO-2011
0.00	1	1	S	2507472	Torquaratoridae sp. FB-2019
0.00	1	0	G	1291067	Yoda
0.00	1	1	S	1118805	Yoda purpurata
0.00	10	0	F	527036	Saxipendiidae
0.00	10	0	G	527037	Saxipendium
0.00	5	5	S	527039	Saxipendium coronatum
0.00	5	5	S	1118800	Saxipendium implicatum
0.00	9	0	C1	857047	Enteropneusta incertae sedis
0.00	9	5	G	857048	Tergivelum
0.00	4	4	S	528344	Tergivelum baldwinae
0.00	314	0	C	33627	Pterobranchia
0.00	166	0	O	33628	Cephalodiscida
0.00	166	0	F	117497	Cephalodiscidae
0.00	166	8	G	117498	Cephalodiscus
0.00	123	123	S	560606	Cephalodiscus hodgsoni
0.00	26	26	S	117499	Cephalodiscus gracilis
0.00	8	0	G1	2644143	unclassified Cephalodiscus
0.00	8	8	S	2506142	Cephalodiscus sp. n. NM-2019
0.00	1	1	S	560605	Cephalodiscus densus
0.00	148	0	O	33629	Rhabdopleurida
0.00	148	0	F	117500	Rhabdopleuridae
0.00	148	3	G	36327	Rhabdopleura
0.00	127	127	S	638968	Rhabdopleura compacta
0.00	15	2	G1	2637498	unclassified Rhabdopleura
0.00	7	7	S	1884920	Rhabdopleura sp. GA-2016
0.00	3	3	S	1497670	Rhabdopleura sp. 1 JTC-2014
0.00	2	2	S	1936199	Rhabdopleura sp. DM-2017
0.00	1	1	S	1497671	Rhabdopleura sp. 2 JTC-2014
0.00	3	3	S	36328	Rhabdopleura normani
0.00	73	9	P1	63119	unclassified Hemichordata
0.00	18	18	S	662529	Hemichordata sp. MR-2009
0.00	8	8	S	2662386	Hemichordata sp. BOLD:ADE1800
0.00	6	6	S	2662373	Hemichordata sp. BOLD:ADE1802
0.00	5	5	S	2662381	Hemichordata sp. BOLD:ADE1998
0.00	5	5	S	2662370	Hemichordata sp. BOLD:ADE1803
0.00	5	5	S	2662371	Hemichordata sp. BOLD:ADE2356
0.00	4	4	S	2662392	Hemichordata sp. BOLD:ADE1804
0.00	4	4	S	2662382	Hemichordata sp. BOLD:ADE1999
0.00	3	3	S	2662378	Hemichordata sp. BOLD:ADE1801
0.00	2	2	S	2662369	Hemichordata sp. BOLD:ADJ2159
0.00	2	2	S	2662379	Hemichordata sp. BOLD:ADI5475
0.00	2	2	S	2472218	Hemichordata sp. HUNTSPOL0119
21.66	203082031	50638	K3	33317	Protostomia
18.97	177843723	17784	K4	1206794	Ecdysozoa
17.99	168713530	517	K5	88770	Panarthropoda
17.99	168701883	18252	P	6656	Arthropoda
17.68	165724466	1340	P1	197563	Mandibulata
17.67	165700668	20727	P2	197562	Pancrustacea
17.23	161569793	1855	P3	6960	Hexapoda
17.20	161219126	264	C	50557	Insecta
17.20	161216537	130	C1	85512	Dicondylia
17.19	161214280	2765	C2	7496	Pterygota
17.19	161179766	31366	C3	33340	Neoptera
16.74	156912009	80130	C4	33392	Holometabola
13.82	129618639	804	C5	85604	Amphiesmenoptera
13.82	129599805	2049	O	7088	Lepidoptera
13.82	129596215	48	O1	41191	Glossata
13.82	129595418	122	O2	41196	Neolepidoptera
13.82	129593532	679	O3	41197	Heteroneura
13.82	129586552	117648	O4	37567	Ditrysia
12.21	114513945	356561	O5	104431	Obtectomera
5.80	54396521	76718	O6	37572	Papilionoidea
2.61	24495280	29265	F	33415	Nymphalidae
1.01	9457778	221	F1	42282	Satyrinae
1.01	9456167	53922	F2	127320	Satyrini
0.36	3398085	5	F3	366209	Parargina
0.36	3398020	0	G	111932	Pararge
0.36	3398015	3398013	S	116150	Pararge aegeria
0.00	2	2	S1	348720	Pararge aegeria aegeria
0.00	3	3	S	111933	Pararge xiphia
0.00	2	2	S	348719	Pararge xiphioides
0.00	36	1	G	111915	Lasiommata
0.00	17	17	S	441990	Lasiommata deidamia
0.00	11	11	S	111917	Lasiommata megera
0.00	3	3	S	111916	Lasiommata maera
0.00	3	3	S	1261516	Lasiommata schakra
0.00	1	1	S	111918	Lasiommata petropolitana
0.00	11	0	G	442208	Rhaphicera
0.00	11	11	S	669568	Rhaphicera dumicola
0.00	5	0	G	348717	Lopinga
0.00	5	5	S	348718	Lopinga achine
0.00	5	0	G	442008	Chonala
0.00	4	4	S	442009	Chonala praeusta
0.00	1	1	S	669738	Chonala miyatai
0.00	2	0	G	442010	Tatinga
0.00	2	2	S	442011	Tatinga tibetana
0.00	1	0	G	348715	Kirinia
0.00	1	1	S	1560209	Kirinia epaminondas
0.32	3009842	84	F3	167180	Mycalesina
0.32	3009125	132	G	110367	Bicyclus
0.32	3008707	3008706	S	110368	Bicyclus anynana
0.00	1	1	S1	2005890	Bicyclus anynana anynana
0.00	23	14	S	887241	Bicyclus safitza
0.00	5	5	S1	2005916	Bicyclus safitza safitza
0.00	4	4	S1	2005915	Bicyclus safitza aethiops
0.00	13	13	S	270009	Bicyclus funebris
0.00	11	11	S	887243	Bicyclus sandace
0.00	10	10	S	887239	Bicyclus pavonis
0.00	9	9	S	887236	Bicyclus medontias
0.00	9	9	S	887240	Bicyclus persimilis
0.00	9	9	S	887249	Bicyclus taenias
0.00	7	3	S	887235	Bicyclus matuta
0.00	4	4	S1	2005908	Bicyclus matuta matuta
0.00	7	7	S	887226	Bicyclus hewitsoni
0.00	7	7	S	887250	Bicyclus technatis
0.00	7	7	S	887212	Bicyclus dentata
0.00	6	6	S	887215	Bicyclus procora
0.00	6	6	S	887213	Bicyclus dubia
0.00	6	6	S	2005888	Bicyclus amieti
0.00	6	1	S	2005920	Bicyclus saussurei
0.00	4	4	S1	2005922	Bicyclus saussurei saussurei
0.00	1	1	S1	2005921	Bicyclus saussurei camerunia
0.00	5	5	S	887254	Bicyclus vulgaris
0.00	5	2	S	887255	Bicyclus xeneas
0.00	3	3	S1	2005932	Bicyclus xeneas xeneas
0.00	5	0	S	887247	Bicyclus sophrosyne
0.00	5	5	S1	2005927	Bicyclus sophrosyne sophrosyne
0.00	5	3	S	887246	Bicyclus smithi
0.00	2	2	S1	2005926	Bicyclus smithi smithi
0.00	5	1	S	887211	Bicyclus auricruda
0.00	4	4	S1	2005891	Bicyclus auricruda fulgidus
0.00	5	5	S	167170	Bicyclus cottrelli
0.00	4	4	S	887252	Bicyclus uniformis
0.00	4	1	S	887242	Bicyclus sambulos
0.00	2	2	S1	2005919	Bicyclus sambulos unicolor
0.00	1	1	S1	2005918	Bicyclus sambulos sambulos
0.00	4	4	S	2005911	Bicyclus neustetteri
0.00	4	4	S	167169	Bicyclus zinebi
0.00	4	4	S	887220	Bicyclus campus
0.00	4	1	S	887221	Bicyclus dorothea
0.00	3	3	S1	2005900	Bicyclus dorothea dorothea
0.00	4	4	S	887223	Bicyclus evadne
0.00	3	3	S	887244	Bicyclus sciathis
0.00	3	3	S	887841	Bicyclus sanaos
0.00	3	3	S	887844	Bicyclus martius
0.00	3	1	S	887210	Bicyclus angulosa
0.00	2	2	S1	2005889	Bicyclus angulosa angulosa
0.00	3	3	S	2005905	Bicyclus lamani
0.00	3	3	S	887218	Bicyclus anisops
0.00	3	3	S	887248	Bicyclus sweadneri
0.00	3	3	S	887222	Bicyclus ena
0.00	3	3	S	2005943	Bicyclus larseni
0.00	3	3	S	2005938	Bicyclus collinsi
0.00	3	3	S	887237	Bicyclus mollitia
0.00	3	3	S	887228	Bicyclus iccius
0.00	3	3	S	887224	Bicyclus golo
0.00	3	0	S	887234	Bicyclus madetes
0.00	3	3	S1	2005906	Bicyclus madetes madetes
0.00	2	2	S	2005949	Bicyclus sigiussidorum
0.00	2	2	S	2005945	Bicyclus mesogenina
0.00	2	2	S	2005886	Bicyclus abnormis
0.00	2	2	S	2005887	Bicyclus albocincta
0.00	2	2	S	2005896	Bicyclus cooksoni
0.00	2	2	S	2005934	Bicyclus brakefieldi
0.00	2	0	S	2005929	Bicyclus uzungwensis
0.00	2	2	S1	2005930	Bicyclus uzungwensis granti
0.00	2	2	S	2005912	Bicyclus nobilis
0.00	2	2	S	887231	Bicyclus italus
0.00	2	2	S	2005946	Bicyclus ottossoni
0.00	2	2	S	270010	Bicyclus mandanes
0.00	2	2	S	887245	Bicyclus sebetus
0.00	1	1	S	887251	Bicyclus trilophus
0.00	1	1	S	887233	Bicyclus kenia
0.00	1	1	S	2005937	Bicyclus choveti
0.00	1	1	S	2005935	Bicyclus brunneus
0.00	1	1	S	887229	Bicyclus ignobilis
0.00	1	1	S	887238	Bicyclus moyses
0.00	1	1	S	887227	Bicyclus hyperanthus
0.00	1	1	S	887232	Bicyclus jefferyi
0.00	1	1	S	887225	Bicyclus graueri
0.00	1	1	S	2005914	Bicyclus rileyi
0.00	1	1	S	2005948	Bicyclus sealeae
0.00	1	1	S	887230	Bicyclus istaris
0.00	1	1	S	2005941	Bicyclus ivindo
0.00	1	1	S	2005944	Bicyclus makomensis
0.00	1	1	S	2005904	Bicyclus howarthi
0.00	1	1	S	2005952	Bicyclus wakaensis
0.00	1	1	S	2005954	Bicyclus cf. alboplaga/xeneoides AM-98-V218
0.00	1	1	S	2005898	Bicyclus dekeyseri
0.00	1	1	S	887217	Bicyclus analis
0.00	1	0	S	2005894	Bicyclus campina
0.00	1	1	S1	2005895	Bicyclus campina campina
0.00	1	0	S	2005892	Bicyclus aurivillii
0.00	1	1	S1	2005893	Bicyclus aurivillii kivuensis
0.00	1	1	S	887253	Bicyclus vansoni
0.00	1	1	S	887216	Bicyclus sangmelinae
0.00	1	0	S	887214	Bicyclus mesogena
0.00	1	1	S1	2005909	Bicyclus mesogena mesogena
0.00	1	1	S	1457354	Bicyclus sylvicolus
0.00	1	1	S	1457353	Bicyclus ephorus
0.00	302	56	G	167175	Heteropsis
0.00	133	10	G1	167188	Henotesia
0.00	10	10	S	167214	Heteropsis fuliginosa
0.00	10	10	S	620845	Heteropsis exocellata
0.00	8	8	S	1434817	Heteropsis viettei
0.00	8	8	S	676908	Heteropsis avelona
0.00	7	7	S	1434820	Heteropsis andravahana
0.00	6	6	S	167210	Heteropsis bicristata
0.00	6	6	S	674877	Heteropsis ankova
0.00	6	6	S	620843	Heteropsis subsimilis
0.00	6	6	S	167211	Heteropsis comorana
0.00	5	5	S	324718	Heteropsis pauper
0.00	5	5	S	674884	Heteropsis strato
0.00	5	5	S	674885	Heteropsis turbans
0.00	5	5	S	674886	Heteropsis vola
0.00	4	4	S	324722	Heteropsis maeva
0.00	3	3	S	324723	Heteropsis uniformis
0.00	3	3	S	856269	Heteropsis sabas
0.00	3	3	S	676913	Heteropsis passandava
0.00	3	3	S	676912	Heteropsis parvidens
0.00	3	3	S	674887	Heteropsis wardii
0.00	3	3	S	674882	Heteropsis laetifica
0.00	3	3	S	674876	Heteropsis ankaratra
0.00	2	2	S	676910	Heteropsis narova
0.00	2	2	S	1434816	Heteropsis obscura
0.00	2	2	S	1434812	Heteropsis angulifascia
0.00	2	2	S	1434814	Heteropsis erebennis
0.00	1	1	S	620844	Heteropsis turbata
0.00	1	1	S	1434813	Heteropsis anganavo
0.00	1	1	S	324720	Heteropsis strigula
0.00	14	2	G1	167181	Masoura
0.00	5	5	S	674935	Heteropsis antahala
0.00	4	4	S	1434818	Heteropsis alaokola
0.00	3	3	S	676907	Heteropsis ankoma
0.00	11	11	S	324721	Heteropsis undulans
0.00	7	7	S	167176	Heteropsis drepana
0.00	7	1	G1	2688555	unclassified Heteropsis (in: Arthropoda)
0.00	3	3	S	1844992	Heteropsis sp. 20 KAP-2016
0.00	3	3	S	1844994	Heteropsis sp. 80 KAP-2016
0.00	6	6	S	167213	Heteropsis fraterna
0.00	5	5	S	1857172	Heteropsis pauliani
0.00	5	5	S	1857167	Heteropsis kremenae
0.00	5	5	S	1857176	Heteropsis westwoodi
0.00	4	4	S	1857162	Heteropsis barbarae
0.00	4	4	S	1857166	Heteropsis imerina
0.00	4	4	S	620846	Heteropsis pallida
0.00	4	4	S	674881	Heteropsis iboina
0.00	3	3	S	1857173	Heteropsis tornado
0.00	3	3	S	324719	Heteropsis narcissus
0.00	3	3	S	1857174	Heteropsis vanewrighti
0.00	3	3	S	674874	Heteropsis andasibe
0.00	3	3	S	674879	Heteropsis cowani
0.00	3	3	S	1857164	Heteropsis harveyi
0.00	3	3	S	1844483	Heteropsis comorensis
0.00	2	2	S	1857163	Heteropsis borgo
0.00	2	2	S	1857161	Heteropsis avaratra
0.00	2	2	S	1857168	Heteropsis lanyvary
0.00	2	2	S	1857177	Heteropsis tianae
0.00	2	2	S	1857170	Heteropsis mimetica
0.00	2	2	S	1857171	Heteropsis oberthueri
0.00	1	0	G1	167171	Admiratio
0.00	1	1	S	167172	Heteropsis paradoxa
0.00	1	1	S	1862330	Heteropsis aff. narova/passandava DCL-2001
0.00	1	1	S	1844484	Heteropsis mayottensis
0.00	1	1	S	676909	Heteropsis laeta
0.00	113	10	G	76253	Mycalesis
0.00	46	46	S	76254	Mycalesis gotama
0.00	15	15	S	441995	Mycalesis mineus
0.00	10	10	S	856292	Mycalesis orseis
0.00	8	8	S	856295	Mycalesis perseus
0.00	7	4	S	167187	Mycalesis francisca
0.00	3	3	S1	1416342	Mycalesis francisca formosana
0.00	5	5	S	856273	Mycalesis anaxias
0.00	4	4	S	2679978	Mycalesis kagina
0.00	3	0	S	856293	Mycalesis patnia
0.00	3	3	S1	1938370	Mycalesis patnia patnia
0.00	2	2	S	856282	Mycalesis intermedia
0.00	1	1	S	856287	Mycalesis mamerta
0.00	1	1	S	856294	Mycalesis perseoides
0.00	1	0	S	2679977	Mycalesis suaveolens
0.00	1	1	S1	2679980	Mycalesis suaveolens suaveolens
0.00	89	20	G	1844485	Mydosama
0.00	11	11	S	1844486	Mydosama maianeas
0.00	8	8	S	856271	Mydosama aethiops
0.00	7	7	S	1844487	Mydosama patiana
0.00	7	7	S	856301	Mydosama splendens
0.00	5	5	S	127290	Mydosama fuscum
0.00	5	5	S	856315	Mydosama discobolus
0.00	5	5	S	856314	Mydosama cacodaemon
0.00	4	4	S	513125	Mydosama terminus
0.00	3	3	S	856279	Mydosama durga
0.00	3	3	S	856289	Mydosama mucia
0.00	2	2	S	856297	Mydosama richardi
0.00	2	2	S	856278	Mydosama duponcheli
0.00	2	2	S	856272	Mydosama anapita
0.00	1	1	S	856280	Mydosama elia
0.00	1	1	S	856288	Mydosama mehadeva
0.00	1	1	S	856276	Mydosama biliki
0.00	1	1	S	856275	Mydosama barbara
0.00	1	1	S	856274	Mydosama arabella
0.00	73	16	G	1844488	Telinga
0.00	14	14	S	1844490	Telinga parva
0.00	13	13	S	1844978	Telinga megamede
0.00	6	6	S	1844980	Telinga misenus
0.00	5	5	S	1844975	Telinga janardana
0.00	4	4	S	1844974	Telinga inopia
0.00	3	3	S	1844489	Telinga adolphei
0.00	3	3	S	1844976	Telinga malsara
0.00	3	3	S	1844977	Telinga mausonia
0.00	3	3	S	1844979	Telinga micromede
0.00	3	3	S	1844981	Telinga oculus
0.00	33	4	G	1844983	Brakefieldia
0.00	9	9	S	1844987	Brakefieldia perspicua
0.00	8	8	S	1844986	Brakefieldia peitho
0.00	6	6	S	1844989	Brakefieldia simonsii
0.00	2	2	S	1844984	Brakefieldia decira
0.00	2	2	S	1844985	Brakefieldia eliasis
0.00	2	2	S	1844990	Brakefieldia teratia
0.00	14	4	G	167173	Hallelesis
0.00	7	7	S	167174	Hallelesis halyma
0.00	3	0	S	887257	Hallelesis asochis
0.00	3	3	S1	2005933	Hallelesis asochis asochis
0.00	9	2	G	366128	Orsotriaena
0.00	7	7	S	366129	Orsotriaena medus
0.32	2991944	4	F3	150883	Maniolina
0.32	2991873	4	G	111919	Maniola
0.32	2991866	0	G1	111950	jurtina species complex
0.32	2991866	2991866	S	191418	Maniola jurtina
0.00	2	2	S	1608717	Maniola cypricola
0.00	1	1	S	669740	Maniola telmessia
0.00	26	1	G	111885	Aphantopus
0.00	25	25	S	111886	Aphantopus hyperantus
0.00	16	2	G	111913	Hyponephele
0.00	3	3	S	366088	Hyponephele cadusia
0.00	3	3	S	111914	Hyponephele lycaon
0.00	2	0	G1	2639140	unclassified Hyponephele
0.00	1	1	S	366089	Hyponephele sp. CP10-13
0.00	1	1	S	1892240	Hyponephele sp. SK-2016
0.00	2	2	S	1606539	Hyponephele sifanica
0.00	1	1	S	596583	Hyponephele dysdora
0.00	1	1	S	2599366	Hyponephele lupinus
0.00	1	1	S	1734390	Hyponephele maroccana
0.00	1	1	S	1734389	Hyponephele lycaonoides
0.00	15	2	G	64440	Cercyonis
0.00	10	10	S	64451	Cercyonis pegala
0.00	2	2	S	669536	Cercyonis meadii
0.00	1	1	S	111892	Cercyonis oetus
0.00	10	1	G	111936	Pyronia
0.00	5	5	S	330681	Pyronia cecilia
0.00	2	2	S	111937	Pyronia bathseba
0.00	2	2	S	111938	Pyronia tithonus
0.00	763	95	F3	150881	Euptychiina
0.00	92	9	G	111942	Taygetis
0.00	30	30	S	111943	Taygetis andromeda
0.00	11	11	S	270093	Taygetis virgilia
0.00	8	8	S	741540	Taygetis mermeria
0.00	7	7	S	742091	Taygetis ypthima
0.00	4	4	S	270090	Taygetis laches
0.00	4	0	G1	2643413	unclassified Taygetis
0.00	3	3	S	1155493	Taygetis sp. n. 1 PFMM-2012
0.00	1	1	S	1155490	Taygetis sp. B PFMM-2012
0.00	3	3	S	366188	Taygetis rectifascia
0.00	3	3	S	722351	Taygetis rufomarginata
0.00	3	3	S	1150807	Taygetis laura
0.00	2	2	S	2267697	Taygetis chiquitana
0.00	2	2	S	1150810	Taygetis weymeri
0.00	2	2	S	1150804	Taygetis angulosa
0.00	1	1	S	2665412	Taygetis sylvia
0.00	1	1	S	1150808	Taygetis tripunctata
0.00	1	1	S	1150806	Taygetis echo
0.00	1	1	S	1150805	Taygetis chrysogone
0.00	54	6	G	42285	Hermeuptychia
0.00	25	25	S	42286	Hermeuptychia hermes
0.00	6	0	G1	2619738	unclassified Hermeuptychia
0.00	6	6	S	742096	Hermeuptychia sp. n. 5 CP-2010
0.00	5	5	S	742074	Hermeuptychia cucullina
0.00	3	3	S	270075	Hermeuptychia sosybius
0.00	3	3	S	742076	Hermeuptychia pimpla
0.00	3	3	S	1107395	Hermeuptychia atalanta
0.00	1	1	S	270074	Hermeuptychia harmonia
0.00	1	1	S	742075	Hermeuptychia fallax
0.00	1	1	S	1405668	Hermeuptychia maimoune
0.00	42	5	G	270062	Euptychia
0.00	7	7	S	515174	Euptychia n. sp. 2 CP01-33
0.00	5	5	S	270065	Euptychia westwoodi
0.00	5	1	G1	2625414	unclassified Euptychia
0.00	2	2	S	270064	Euptychia sp. DNA99-078
0.00	1	1	S	669585	Euptychia sp. 6 CP-2009
0.00	1	1	S	669586	Euptychia sp. 7 CP-2009
0.00	4	4	S	366219	Euptychia n. sp. 5 CP-2006
0.00	4	4	S	669545	Euptychia enyo
0.00	3	3	S	366220	Euptychia n. sp. 6 JP-2006
0.00	3	3	S	1685635	Euptychia mollina
0.00	2	2	S	366221	Euptychia n. sp. 7 JP-2006
0.00	2	2	S	742069	Euptychia ordinata
0.00	1	1	S	270063	Euptychia picea
0.00	1	1	S	1149818	Euptychia meta
0.00	41	5	G	270094	Yphthimoides
0.00	7	7	S	742095	Yphthimoides leguialimai
0.00	4	4	S	366193	Yphthimoides borasta
0.00	4	4	S	2250340	Yphthimoides eriphule
0.00	4	4	S	1266547	Yphthimoides yphthima
0.00	3	3	S	270096	Yphthimoides renata
0.00	2	2	S	366194	Yphthimoides cipoensis
0.00	2	2	S	742094	Yphthimoides angularis
0.00	2	2	S	1266543	Yphthimoides celmis
0.00	2	2	S	1825693	Yphthimoides pacta
0.00	1	0	G1	2628805	unclassified Yphthimoides
0.00	1	1	S	366195	Yphthimoides sp. CP12-04
0.00	1	1	S	2250341	Yphthimoides maepius
0.00	1	1	S	2049202	Yphthimoides mimula
0.00	1	1	S	1779742	Yphthimoides blanquita
0.00	1	1	S	1648409	Yphthimoides manasses
0.00	1	1	S	1266546	Yphthimoides straminea
0.00	36	6	G	270020	Cissia
0.00	9	9	S	270024	Cissia myncea
0.00	8	8	S	270023	Cissia penelope
0.00	2	2	S	681780	Cissia proba
0.00	2	2	S	742085	Cissia phronius
0.00	2	2	S	2211323	Cissia labe
0.00	2	2	S	2211324	Cissia palladia
0.00	1	1	S	270022	Cissia similis
0.00	1	1	S	270025	Cissia confusa
0.00	1	1	S	522310	Cissia pompilia
0.00	1	1	S	2219649	Cissia rubricata
0.00	1	0	G1	2633705	unclassified Cissia
0.00	1	1	S	366042	Cissia sp. NW108-6
0.00	32	2	G	270076	Magneuptychia
0.00	7	7	S	270079	Magneuptychia moderata
0.00	5	5	S	742077	Magneuptychia harpyia
0.00	5	0	G1	2617669	unclassified Magneuptychia
0.00	3	3	S	742097	Magneuptychia sp. n. 2 CP-2010
0.00	2	2	S	270081	Magneuptychia sp. DNA99-051
0.00	3	3	S	270078	Magneuptychia fugitiva
0.00	3	3	S	270080	Magneuptychia nr. lea DNA99-022
0.00	2	2	S	522314	Magneuptychia libye
0.00	2	2	S	742078	Magneuptychia ocypete
0.00	1	1	S	270077	Magneuptychia alcinoe
0.00	1	1	S	1109072	Magneuptychia agnata
0.00	1	1	S	2042523	Magneuptychia opima
0.00	26	1	G	270051	Pseudodebis
0.00	13	13	S	270053	Pseudodebis valentina
0.00	7	7	S	270052	Pseudodebis marpessa
0.00	4	4	S	2267695	Pseudodebis celia
0.00	1	1	S	742093	Pseudodebis puritana
0.00	22	4	G	270007	Caeruleuptychia
0.00	5	0	S	2268605	Caeruleuptychia brixius
0.00	5	5	S1	2603282	Caeruleuptychia brixius brixius
0.00	3	3	S	742061	Caeruleuptychia helios
0.00	3	3	S	742062	Caeruleuptychia scopulata
0.00	2	2	S	366034	Caeruleuptychia lobelia
0.00	1	0	G1	2649400	unclassified Caeruleuptychia
0.00	1	1	S	1866893	Caeruleuptychia sp. YPH0533
0.00	1	1	S	2170507	Caeruleuptychia urania
0.00	1	1	S	2170493	Caeruleuptychia trembathi
0.00	1	1	S	2170489	Caeruleuptychia aetherialis
0.00	1	1	S	270013	Caeruleuptychia umbrosa
0.00	21	1	G	366148	Paryphthimoides
0.00	8	8	S	742086	Paryphthimoides poltys
0.00	7	0	G1	2603278	unclassified Paryphthimoides
0.00	2	2	S	366150	Paryphthimoides sp. NW126-7
0.00	2	2	S	2250342	Paryphthimoides sp. YPH0267
0.00	1	1	S	2250343	Paryphthimoides sp. YPH0336
0.00	1	1	S	2250345	Paryphthimoides sp. NW167-6
0.00	1	1	S	2603279	Paryphthimoides sp. 1 EPB-2019
0.00	3	3	S	1866879	Paryphthimoides sylvina
0.00	1	1	S	366149	Paryphthimoides grimon
0.00	1	1	S	2259018	Paryphthimoides numeria
0.00	21	0	G	270056	Splendeuptychia
0.00	4	4	S	270057	Splendeuptychia ashna
0.00	4	4	S	742087	Splendeuptychia boliviensis
0.00	3	3	S	270058	Splendeuptychia itonis
0.00	3	3	S	742088	Splendeuptychia doxes
0.00	3	3	S	742090	Splendeuptychia purusana
0.00	2	2	S	2049169	Splendeuptychia libitina
0.00	1	1	S	2049168	Splendeuptychia hygina
0.00	1	1	S	2250339	Splendeuptychia toynei
0.00	21	4	G	270069	Forsterinaria
0.00	3	3	S	681791	Forsterinaria quantius
0.00	3	3	S	2267694	Forsterinaria pronophila
0.00	3	3	S	270070	Forsterinaria boliviana
0.00	2	2	S	742071	Forsterinaria necys
0.00	2	2	S	742072	Forsterinaria proxima
0.00	2	2	S	1150791	Forsterinaria guaniloi
0.00	1	1	S	1150796	Forsterinaria punctata
0.00	1	1	S	1150795	Forsterinaria pseudinornata
0.00	19	2	G	270085	Neonympha
0.00	15	15	S	1248918	Neonympha mitchellii
0.00	2	2	S	270086	Neonympha areolatus
0.00	15	3	G	270016	Chloreuptychia
0.00	4	4	S	681778	Chloreuptychia catharina
0.00	3	3	S	742066	Chloreuptychia chlorimene
0.00	3	1	G1	2618510	unclassified Chloreuptychia
0.00	2	2	S	366041	Chloreuptychia sp. CP01-72
0.00	1	1	S	270017	Chloreuptychia agatha
0.00	1	1	S	270019	Chloreuptychia herseis
0.00	14	1	G	366079	Godartiana
0.00	6	6	S	366080	Godartiana muscosa
0.00	4	4	S	2291823	Godartiana luederwaldti
0.00	2	2	S	2291834	Godartiana armilla
0.00	1	1	S	1896063	Godartiana byses
0.00	12	2	G	270032	Erichthodes
0.00	7	7	S	366060	Erichthodes antonina
0.00	2	2	S	742068	Erichthodes julia
0.00	1	1	S	2578096	Erichthodes eremita
0.00	11	0	G	270083	Megeuptychia
0.00	10	10	S	270084	Megeuptychia antonoe
0.00	1	1	S	742080	Megeuptychia monopunctata
0.00	10	0	G	270014	Cepheuptychia
0.00	6	6	S	270015	Cepheuptychia cephus
0.00	4	4	S	366217	Cepheuptychia n. sp. PC-2006
0.00	10	2	G	2578124	Optimandes
0.00	5	5	S	2578125	Optimandes eugenia
0.00	3	3	S	2578126	Optimandes mocha
0.00	10	2	G	127288	Oressinoma
0.00	6	6	S	127289	Oressinoma sorata
0.00	2	2	S	366127	Oressinoma typhla
0.00	10	0	G	270043	Parataygetis
0.00	7	7	S	366147	Parataygetis albinotata
0.00	3	3	S	270044	Parataygetis lineata
0.00	9	0	G	442227	Caenoptychia
0.00	9	9	S	1185397	Caenoptychia boulleti
0.00	9	0	G	442237	Zischkaia
0.00	8	8	S	681818	Zischkaia pacarus
0.00	1	1	S	2652127	Zischkaia josti
0.00	9	0	G	366155	Pharneuptychia
0.00	5	5	S	681809	Pharneuptychia innocentia
0.00	4	1	G1	2630206	unclassified Pharneuptychia
0.00	1	1	S	1866886	Pharneuptychia sp. YPH0097
0.00	1	1	S	1866887	Pharneuptychia sp. YPH0315
0.00	1	1	S	1866891	Pharneuptychia sp. YPH0499
0.00	9	0	G	366110	Moneuptychia
0.00	6	6	S	742083	Moneuptychia soter
0.00	1	1	S	742081	Moneuptychia griseldis
0.00	1	1	S	742082	Moneuptychia itapeva
0.00	1	1	S	1685637	Moneuptychia montana
0.00	8	0	G	270072	Harjesia
0.00	6	6	S	366081	Harjesia blanda
0.00	1	1	S	742073	Harjesia oreba
0.00	1	1	S	1150800	Harjesia obscura
0.00	8	0	G	270034	Euptychoides
0.00	6	6	S	366069	Euptychoides castrensis
0.00	1	1	S	270068	Euptychoides nossis
0.00	1	1	S	2578127	Euptychoides laccine
0.00	8	2	G	270041	Paramacera
0.00	4	4	S	270042	Paramacera allyni
0.00	2	2	S	669561	Paramacera xicaque
0.00	7	2	G	366012	Amphidecta
0.00	2	2	S	366013	Amphidecta calliomma
0.00	2	2	S	2614047	Amphidecta pignerator
0.00	1	1	S	1546282	Amphidecta reynoldsi
0.00	7	0	G	366132	Palaeonympha
0.00	7	7	S	366133	Palaeonympha opalina
0.00	7	0	G	270045	Pareuptychia
0.00	4	4	S	270046	Pareuptychia hesionides
0.00	2	2	S	742084	Pareuptychia binocula
0.00	1	0	G1	2621859	unclassified Pareuptychia
0.00	1	1	S	1836610	Pareuptychia sp. MAM-2016
0.00	7	0	G	366178	Rareuptychia
0.00	7	7	S	366179	Rareuptychia clio
0.00	7	0	G	270029	Cyllopsis
0.00	4	4	S	366046	Cyllopsis pertepida
0.00	3	3	S	270031	Cyllopsis rogersi
0.00	6	0	G	270087	Pindis
0.00	6	6	S	270088	Pindis squamistriga
0.00	6	0	G	1866911	Stegosatyrus
0.00	4	4	S	2049175	Stegosatyrus periphas
0.00	2	2	S	1866912	Stegosatyrus ocelloides
0.00	5	0	G	2614049	Cristalinaia
0.00	5	5	S	2614050	Cristalinaia vitoria
0.00	5	0	G	442235	Taygetina
0.00	3	3	S	1150802	Taygetina banghaasi
0.00	2	2	S	2267696	Taygetina kerea
0.00	4	0	G	442075	Archeuptychia
0.00	4	4	S	681769	Archeuptychia cluena
0.00	4	0	G	1771332	Inbio
0.00	4	4	S	1771333	Inbio hilara
0.00	4	0	G	1825691	Sepona
0.00	4	4	S	1825692	Sepona punctata
0.00	4	0	G	270049	Posttaygetis
0.00	4	4	S	270050	Posttaygetis penelea
0.00	4	0	G	127292	Megisto
0.00	4	4	S	127293	Megisto cymela
0.00	3	0	G	2250346	Nhambikuara
0.00	2	2	S	2250348	Nhambikuara mima
0.00	1	1	S	2250347	Nhambikuara cerradensis
0.00	2	0	G	442230	Coeruleotaygetis
0.00	2	2	S	522317	Coeruleotaygetis peribaea
0.00	2	0	G	2527850	Amiga
0.00	2	2	S	2527851	Amiga arnaca
0.00	1	0	G	442234	Taydebis
0.00	1	1	S	681816	Taydebis peculiaris
0.00	1	0	G	442228	Capronnieria
0.00	1	1	S	742064	Capronnieria galesus
0.00	1	0	G	1866906	Carminda
0.00	1	1	S	1866908	Carminda umuarama
0.00	1	0	G	1938621	Prenda
0.00	1	1	S	1027852	Prenda clarissa
0.00	1	0	G	2294109	Orotaygetis
0.00	1	1	S	2267698	Orotaygetis surui
0.00	533	40	F3	150885	Pronophilina
0.00	170	26	G	442031	Calisto
0.00	19	19	S	669534	Calisto pulchella
0.00	11	11	S	681776	Calisto obscura
0.00	10	10	S	1069841	Calisto grannus
0.00	9	9	S	1069832	Calisto arcas
0.00	9	9	S	1069838	Calisto debarriera
0.00	8	8	S	1069848	Calisto nubila
0.00	7	7	S	1069846	Calisto lyceius
0.00	6	6	S	1069839	Calisto eleleus
0.00	6	6	S	1069835	Calisto chrysaoros
0.00	5	5	S	1394162	Calisto clydoniata
0.00	5	5	S	1381345	Calisto aquilum
0.00	5	5	S	1150788	Calisto smintheus
0.00	4	4	S	1069833	Calisto archebates
0.00	4	4	S	1150782	Calisto bradleyi
0.00	4	4	S	1069851	Calisto tasajera
0.00	3	3	S	1150784	Calisto bruneri
0.00	3	3	S	1394164	Calisto loxias
0.00	3	3	S	1394165	Calisto schwartzi
0.00	3	3	S	1150783	Calisto brochei
0.00	3	3	S	1069836	Calisto confusa
0.00	3	3	S	1069837	Calisto crypta
0.00	2	2	S	1069845	Calisto hysius
0.00	2	2	S	1150787	Calisto occulta
0.00	2	2	S	1381344	Calisto apollinis
0.00	1	1	S	1069852	Calisto zangis
0.00	1	1	S	1907776	Calisto victori
0.00	1	1	S	1907774	Calisto mariposa
0.00	1	1	S	1069834	Calisto batesi
0.00	1	1	S	1381347	Calisto sibylla
0.00	1	1	S	1069844	Calisto herophile
0.00	1	1	S	1150786	Calisto muripetens
0.00	1	1	S	1069849	Calisto raburni
0.00	70	22	G	127284	Lymanopoda
0.00	7	7	S	366104	Lymanopoda rana
0.00	3	1	S	705277	Lymanopoda labda
0.00	2	2	S1	708245	Lymanopoda labda ssp. 1 KLC-2010
0.00	3	3	S	705279	Lymanopoda marianna
0.00	3	3	S	705269	Lymanopoda eubagioides
0.00	3	2	S	705268	Lymanopoda dietzi
0.00	1	1	S1	708243	Lymanopoda dietzi ssp. 4 KLC-2010
0.00	2	1	S	705288	Lymanopoda samius
0.00	1	1	S1	705293	Lymanopoda samius lineana
0.00	2	2	S	705287	Lymanopoda prusia
0.00	2	2	S	705265	Lymanopoda caracara
0.00	2	2	S	705257	Lymanopoda acraeida
0.00	2	2	S	705270	Lymanopoda euopis
0.00	2	2	S	669553	Lymanopoda caudalis
0.00	2	2	S	705275	Lymanopoda inde
0.00	1	1	S	705260	Lymanopoda albomaculata
0.00	1	0	G1	2638881	unclassified Lymanopoda
0.00	1	1	S	708244	Lymanopoda sp. 1 KLC-2010
0.00	1	1	S	2570364	Lymanopoda nevada
0.00	1	1	S	708247	Lymanopoda vivienteni
0.00	1	1	S	705285	Lymanopoda panacea
0.00	1	1	S	705284	Lymanopoda obsoleta
0.00	1	0	S	705282	Lymanopoda nivea
0.00	1	1	S1	705283	Lymanopoda nivea sororcula
0.00	1	1	S	127285	Lymanopoda umbratilis
0.00	1	1	S	705276	Lymanopoda ionius
0.00	1	1	S	705273	Lymanopoda hazelana
0.00	1	1	S	705259	Lymanopoda albocincta
0.00	1	1	S	705263	Lymanopoda araneola
0.00	1	1	S	705264	Lymanopoda caeruleata
0.00	1	1	S	705266	Lymanopoda caucana
0.00	1	1	S	705258	Lymanopoda affineola
0.00	21	2	G	442044	Steromapedaliodes
0.00	8	7	S	669570	Steromapedaliodes albonotata
0.00	1	1	S1	1383436	Steromapedaliodes albonotata schuberti
0.00	3	0	S	1383435	Steromapedaliodes albarregas
0.00	2	2	S1	2073071	Steromapedaliodes albarregas prietoi
0.00	1	1	S1	1973264	Steromapedaliodes albarregas albarregas
0.00	3	3	S	2073062	Steromapedaliodes mavarezi
0.00	2	0	S	669567	Steromapedaliodes empetrus
0.00	1	1	S1	1383434	Steromapedaliodes empetrus empetrus
0.00	1	1	S1	2073066	Steromapedaliodes empetrus frailejona
0.00	2	0	S	1389429	Steromapedaliodes chiquinquirana
0.00	2	2	S1	1389430	Steromapedaliodes chiquinquirana castellana
0.00	1	1	S	1389427	Steromapedaliodes lathraia
0.00	20	2	G	270038	Neomaenas
0.00	7	7	S	366177	Neomaenas monachus
0.00	4	4	S	1874745	Neomaenas simplex
0.00	3	3	S	1874744	Neomaenas fractifascia
0.00	2	2	S	1874743	Neomaenas coenonymphina
0.00	2	2	S	1874746	Neomaenas wallengrenii
0.00	19	3	G	366160	Praepedaliodes
0.00	6	6	S	366161	Praepedaliodes phanias
0.00	4	0	G1	2618014	unclassified Praepedaliodes
0.00	4	4	S	366162	Praepedaliodes sp. CP12-01
0.00	3	3	S	2017242	Praepedaliodes sequeirae
0.00	1	1	S	2017232	Praepedaliodes amussis
0.00	1	1	S	2017239	Praepedaliodes francinii
0.00	1	1	S	2017241	Praepedaliodes pawlaki
0.00	18	1	G	442037	Eretris
0.00	13	1	G1	2641325	unclassified Eretris
0.00	6	6	S	681836	Eretris sp. NW-2009
0.00	3	3	S	1394166	Eretris sp. CP06-65
0.00	2	2	S	669583	Eretris sp. 8 CP-2009
0.00	1	1	S	1394167	Eretris sp. SnPe08
0.00	2	2	S	1874741	Eretris porphyria
0.00	1	1	S	1874740	Eretris hulda
0.00	1	1	S	1884658	Eretris subrufescens
0.00	13	1	G	366105	Manerebia
0.00	5	5	S	366106	Manerebia cyclopina
0.00	5	5	S	669554	Manerebia lisa
0.00	2	2	S	366107	Manerebia inderena
0.00	11	0	G	127274	Pedaliodes
0.00	3	3	S	515175	Pedaliodes n. sp. 117 CP09-66
0.00	2	2	S	669562	Pedaliodes phrasiclea
0.00	2	0	G1	2618494	unclassified Pedaliodes
0.00	1	1	S	127275	Pedaliodes sp. AB-2000
0.00	1	1	S	669588	Pedaliodes sp. 26 CP-2009
0.00	1	1	S	1383431	Pedaliodes plotina
0.00	1	1	S	1884402	Pedaliodes montagna
0.00	1	1	S	1891276	Pedaliodes nutabe
0.00	1	1	S	1884661	Pedaliodes phrasicla
0.00	11	2	G	366136	Pampasatyrus
0.00	3	3	S	366137	Pampasatyrus gyrtone
0.00	3	3	S	669549	Pampasatyrus edmondsii
0.00	2	2	S	669559	Pampasatyrus glaucope
0.00	1	1	S	669560	Pampasatyrus reticulata
0.00	10	0	G	442032	Cheimas
0.00	10	10	S	669537	Cheimas opalinus
0.00	9	0	G	366027	Argyrophorus
0.00	7	7	S	366028	Argyrophorus argenteus
0.00	2	0	G1	2637474	unclassified Argyrophorus
0.00	2	2	S	669580	Argyrophorus sp. CP-2009
0.00	9	0	G	366138	Panyapedaliodes
0.00	7	7	S	366139	Panyapedaliodes drymaea
0.00	1	1	S	1889881	Panyapedaliodes phila
0.00	1	1	S	1889882	Panyapedaliodes silpa
0.00	8	1	G	442056	Punargentus
0.00	5	0	G1	2628064	unclassified Punargentus
0.00	5	5	S	669589	Punargentus sp. CP-2009
0.00	1	1	S	1874751	Punargentus chiliensis
0.00	1	1	S	1874752	Punargentus monticolens
0.00	8	1	G	127286	Corades
0.00	4	4	S	669539	Corades enyo
0.00	3	0	S	1884414	Corades chelonis
0.00	3	3	S1	1884415	Corades chelonis rectilinea
0.00	7	0	G	442034	Dangond
0.00	7	7	S	1383429	Dangond dangondi
0.00	6	0	G	442038	Mygona
0.00	5	5	S	669555	Mygona irmina
0.00	1	0	G1	2620423	unclassified Mygona
0.00	1	1	S	681835	Mygona sp. NW-2009
0.00	6	0	G	366183	Steremnia
0.00	6	6	S	366184	Steremnia umbracina
0.00	6	0	G	366171	Pseudomaniola
0.00	5	5	S	366172	Pseudomaniola loxo
0.00	1	1	S	366173	Pseudomaniola phaselis
0.00	6	1	G	442058	Tetraphlebia
0.00	3	3	S	1874753	Tetraphlebia leucoglene
0.00	2	2	S	1874749	Tetraphlebia germainii
0.00	6	1	G	366029	Auca
0.00	3	3	S	366031	Auca coctei
0.00	2	2	S	366030	Auca barrosi
0.00	6	2	G	366130	Oxeoschistus
0.00	2	2	S	366131	Oxeoschistus leucospilos
0.00	2	2	S	669558	Oxeoschistus pronax
0.00	6	0	G	366051	Elina
0.00	6	6	S	366052	Elina montroli
0.00	6	0	G	366090	Ianussiusa
0.00	6	6	S	366091	Ianussiusa maso
0.00	5	0	G	270036	Nelia
0.00	5	5	S	270037	Nelia nemyroides
0.00	4	1	G	366100	Lasiophila
0.00	2	2	S	366101	Lasiophila cirta
0.00	1	1	S	366102	Lasiophila piscina
0.00	4	0	G	442046	Diaphanos
0.00	3	3	S	669540	Diaphanos curvignathos
0.00	1	1	S	1383430	Diaphanos fuscus
0.00	3	0	G	366165	Pronophila
0.00	2	2	S	366166	Pronophila thelebe
0.00	1	1	S	1884446	Pronophila orcus
0.00	3	0	G	366072	Foetterleia
0.00	3	3	S	366073	Foetterleia schreineri
0.00	3	0	G	366092	Idioneurula
0.00	3	0	G1	2629825	unclassified Idioneurula
0.00	3	3	S	366093	Idioneurula sp. V37
0.00	3	0	G	366047	Daedalma
0.00	3	0	G1	2637972	unclassified Daedalma
0.00	2	2	S	669582	Daedalma sp. CP-2009
0.00	1	1	S	366048	Daedalma sp. CP13-05
0.00	2	0	G	442053	Neosatyrus
0.00	2	2	S	1874742	Neosatyrus humilis
0.00	2	0	G	442045	Thiemeia
0.00	2	2	S	669572	Thiemeia phoronea
0.00	2	0	G	366016	Apexacuta
0.00	1	1	S	366017	Apexacuta astoreth
0.00	1	1	S	1889880	Apexacuta orsedice
0.00	2	0	G	442039	Neopedaliodes
0.00	2	2	S	1874747	Neopedaliodes parrhoebia
0.00	2	0	G	366144	Parapedaliodes
0.00	2	2	S	366145	Parapedaliodes parepa
0.00	1	0	G	127278	Steroma
0.00	1	1	S	366185	Steroma modesta
0.00	1	0	G	366044	Cosmosatyrus
0.00	1	1	S	366040	Cosmosatyrus stelligera
0.00	1	0	G	366063	Eteona
0.00	1	1	S	366064	Eteona tisiphone
0.00	1	0	G	442030	Arhuaco
0.00	1	1	S	2488671	Arhuaco dryadina
0.00	1	0	G	366207	Tamania
0.00	1	1	S	366208	Tamania jacquelinae
0.00	1	0	G	366163	Proboscis
0.00	1	1	S	366164	Proboscis propylea
0.00	296	15	F3	150886	Satyrina
0.00	76	12	G	100746	Oeneis
0.00	17	17	S	596624	Oeneis sculda
0.00	10	0	S	596621	Oeneis magna
0.00	10	10	S1	596622	Oeneis magna dubia
0.00	8	8	S	100745	Oeneis chryxus
0.00	6	6	S	227743	Oeneis norna
0.00	5	5	S	1226731	Oeneis mongolica
0.00	3	2	S	1631985	Oeneis bore
0.00	1	1	S1	1785070	Oeneis bore edwardsi
0.00	3	3	S	1226732	Oeneis urda
0.00	3	3	S	691761	Oeneis uhleri
0.00	2	2	S	1631988	Oeneis elwesi
0.00	2	2	S	1631986	Oeneis buddha
0.00	2	2	S	1248160	Oeneis nanna
0.00	1	1	S	1631991	Oeneis mulla
0.00	1	1	S	596620	Oeneis hora
0.00	1	1	S	596618	Oeneis aktashi
0.00	54	1	G	111908	Hipparchia
0.00	33	33	S	596577	Hipparchia autonoe
0.00	10	10	S	111912	Hipparchia semele
0.00	4	4	S	111911	Hipparchia neomiris
0.00	2	2	S	366083	Hipparchia fidia
0.00	2	2	S	1678387	Hipparchia hermione
0.00	1	1	S	366084	Hipparchia parisatis
0.00	1	1	S	366085	Hipparchia statilinus
0.00	22	1	G	442070	Davidina
0.00	21	21	S	1454236	Davidina armandi
0.00	18	3	G	270471	Minois
0.00	14	13	S	270472	Minois dryas
0.00	1	1	S1	1405325	Minois dryas bipunctatus
0.00	1	1	S	1606538	Minois paupera
0.00	14	3	G	111939	Satyrus
0.00	6	6	S	111940	Satyrus actaea
0.00	4	4	S	111941	Satyrus ferula
0.00	1	1	S	669569	Satyrus iranicus
0.00	14	0	G	366117	Neominois
0.00	14	13	S	366118	Neominois ridingsii
0.00	1	1	S1	1631993	Neominois ridingsii wyomingo
0.00	10	0	G	111890	Brintesia
0.00	10	10	S	111891	Brintesia circe
0.00	10	0	G	366096	Karanasa
0.00	3	3	S	366097	Karanasa pamira
0.00	2	2	S	596603	Karanasa decolorata
0.00	2	2	S	596605	Karanasa leechi
0.00	2	2	S	669550	Karanasa bolorica
0.00	1	1	S	596604	Karanasa kasakstana
0.00	8	2	G	442064	Paroeneis
0.00	5	5	S	1173053	Paroeneis palaearcticus
0.00	1	1	S	1560213	Paroeneis sikkimensis
0.00	7	0	G	366037	Chazara
0.00	4	4	S	596530	Chazara heydenreichi
0.00	3	2	S	366038	Chazara briseis
0.00	1	1	S1	596717	Chazara briseis fergana
0.00	7	0	G	366115	Neocoenyra
0.00	7	7	S	366116	Neocoenyra petersi
0.00	7	0	G	366197	Ypthimomorpha
0.00	7	7	S	366198	Ypthimomorpha itonia
0.00	7	0	G	442060	Stygionympha
0.00	7	7	S	669571	Stygionympha vigilans
0.00	5	0	G	111887	Arethusana
0.00	5	5	S	111888	Arethusana arethusa
0.00	5	0	G	442072	Cassionympha
0.00	5	5	S	669535	Cassionympha cassius
0.00	5	0	G	442062	Pseudonympha
0.00	5	5	S	669566	Pseudonympha magus
0.00	4	0	G	366167	Pseudochazara
0.00	3	3	S	596656	Pseudochazara hippolyte
0.00	1	1	S	366168	Pseudochazara mamurra
0.00	4	0	G	366032	Berberia
0.00	4	4	S	366033	Berberia lambessanus
0.00	2	1	G	442061	Strabena
0.00	1	1	S	676931	Strabena rakoto
0.00	1	0	G	442003	Aulocera
0.00	1	1	S	442004	Aulocera merlina
0.00	1	0	G	1664841	Eugrumia
0.00	1	1	S	1664842	Eugrumia koenigi
0.00	274	3	F3	150878	Coenonymphina
0.00	232	15	G	111893	Coenonympha
0.00	64	64	S	132697	Coenonympha tullia
0.00	55	55	S	192186	Coenonympha hero
0.00	44	44	S	242261	Coenonympha glycerion
0.00	11	11	S	242262	Coenonympha pamphilus
0.00	8	8	S	111894	Coenonympha arcania
0.00	6	6	S	554486	Coenonympha oedippus
0.00	5	5	S	554478	Coenonympha arcanioides
0.00	4	4	S	111896	Coenonympha dorus
0.00	3	3	S	554477	Coenonympha amaryllis
0.00	3	3	S	554492	Coenonympha vaucheri
0.00	3	3	S	554488	Coenonympha saadi
0.00	3	3	S	111895	Coenonympha corinna
0.00	2	2	S	554491	Coenonympha thyrsis
0.00	2	2	S	554485	Coenonympha nolckeni
0.00	1	1	S	554484	Coenonympha mahometana
0.00	1	1	S	554489	Coenonympha semenovi
0.00	1	1	S	554487	Coenonympha rhodopensis
0.00	1	1	S	554483	Coenonympha leander
0.00	31	4	G	442025	Triphysa
0.00	23	23	S	554498	Triphysa phryne
0.00	4	4	S	596746	Triphysa albovenosa
0.00	5	0	G	442026	Sinonympha
0.00	5	5	S	549170	Sinonympha amoena
0.00	3	0	G	442024	Lyela
0.00	3	3	S	554497	Lyela myops
0.00	223	3	F3	167177	Lethina
0.00	118	2	G	76216	Lethe
0.00	31	31	S	1178124	Lethe sicelis
0.00	22	22	S	1454238	Lethe albolineata
0.00	21	21	S	1457180	Lethe dura
0.00	19	19	S	447279	Lethe confusa
0.00	10	10	S	366103	Lethe minerva
0.00	4	4	S	76217	Lethe diana
0.00	2	2	S	127291	Lethe mekara
0.00	2	2	S	447280	Lethe europa
0.00	2	2	S	447281	Lethe kansa
0.00	1	1	S	1131922	Lethe rohria
0.00	1	1	S	1560210	Lethe satyrina
0.00	1	1	S	1261517	Lethe verma
0.00	67	4	G	366119	Neope
0.00	26	26	S	1178040	Neope goschkevitschii
0.00	21	21	S	1417368	Neope pulaha
0.00	7	7	S	366120	Neope bremeri
0.00	5	5	S	378392	Neope muirheadii
0.00	2	2	S	447282	Neope christi
0.00	2	2	S	1405328	Neope niphonica
0.00	26	0	G	442215	Ninguta
0.00	26	26	S	669556	Ninguta schrenckii
0.00	4	0	G	366180	Satyrodes
0.00	4	4	S	366181	Satyrodes eurydice
0.00	3	1	G	42283	Enodia
0.00	2	2	S	669542	Enodia anthedon
0.00	2	0	G	442213	Aphysoneura
0.00	2	2	S	669532	Aphysoneura pigmentaria
0.00	197	7	F3	150882	Hypocystina
0.00	30	2	G	224114	Heteronympha
0.00	11	11	S	224115	Heteronympha merope
0.00	8	8	S	1374135	Heteronympha solandri
0.00	4	4	S	679595	Heteronympha banksii
0.00	4	4	S	1374132	Heteronympha cordace
0.00	1	1	S	681844	Heteronympha penelope
0.00	24	4	G	366125	Oreixenica
0.00	11	11	S	366126	Oreixenica lathoniella
0.00	4	4	S	669557	Oreixenica latialis
0.00	2	2	S	1375612	Oreixenica kershawi
0.00	2	2	S	2152849	Oreixenica correae
0.00	1	1	S	2152851	Oreixenica ptunarra
0.00	20	10	G	366018	Argyronympha
0.00	3	3	S	366020	Argyronympha pulchra
0.00	3	3	S	366024	Argyronympha ulava
0.00	1	1	S	366019	Argyronympha gracilipes
0.00	1	1	S	366021	Argyronympha rubianensis
0.00	1	1	S	366023	Argyronympha ugiensis
0.00	1	0	G1	2632528	unclassified Argyronympha
0.00	1	1	S	366022	Argyronympha sp. NW136-7
0.00	20	5	G	442226	Platypthima
0.00	5	5	S	2152852	Platypthima placiva
0.00	3	3	S	554495	Platypthima decolor
0.00	3	3	S	669563	Platypthima homochroa
0.00	3	3	S	2152853	Platypthima simplex
0.00	1	1	S	669564	Platypthima klossi
0.00	17	1	G	366074	Geitoneura
0.00	7	7	S	669547	Geitoneura minyas
0.00	6	6	S	366076	Geitoneura klugii
0.00	3	3	S	366075	Geitoneura acantha
0.00	16	1	G	366086	Hypocysta
0.00	6	6	S	366087	Hypocysta pseudirius
0.00	3	3	S	554496	Hypocysta adiante
0.00	3	3	S	1374323	Hypocysta euphemia
0.00	1	1	S	1557592	Hypocysta angustata
0.00	1	1	S	1557594	Hypocysta metirius
0.00	1	1	S	2152848	Hypocysta isis
0.00	14	1	G	127294	Tisiphone
0.00	12	12	S	127295	Tisiphone abeona
0.00	1	1	S	679596	Tisiphone helena
0.00	9	3	G	442223	Erycinidia
0.00	4	4	S	669543	Erycinidia gracilis
0.00	2	2	S	669544	Erycinidia virgo
0.00	7	0	G	366025	Argyrophenga
0.00	7	7	S	366026	Argyrophenga antipodium
0.00	6	0	G	366123	Nesoxenica
0.00	6	6	S	366124	Nesoxenica leprea
0.00	6	0	G	366203	Zipaetis
0.00	6	6	S	366204	Zipaetis saitis
0.00	6	0	G	366153	Percnodaimon
0.00	6	6	S	366154	Percnodaimon merula
0.00	3	0	G	366058	Erebiola
0.00	3	3	S	366059	Erebiola butleri
0.00	3	0	G	366049	Dodonidia
0.00	3	3	S	669541	Dodonidia helmsii
0.00	3	0	G	669576	Paratisiphone
0.00	3	3	S	669578	Paratisiphone lyrnessa
0.00	2	0	G	366098	Lamprolenis
0.00	2	2	S	366099	Lamprolenis nitida
0.00	2	0	G	442222	Argynnina
0.00	2	2	S	669533	Argynnina cyrila
0.00	2	0	G	442224	Harsiesis
0.00	2	2	S	669548	Harsiesis hygea
0.00	49	0	F3	150884	Melanargiina
0.00	49	12	G	111922	Melanargia
0.00	17	17	S	679090	Melanargia asiatica
0.00	4	4	S	679104	Melanargia titea
0.00	3	3	S	111924	Melanargia lachesis
0.00	3	3	S	111923	Melanargia galathea
0.00	3	3	S	679105	Melanargia lucasi
0.00	2	2	S	366108	Melanargia hylata
0.00	1	1	S	679103	Melanargia teneates
0.00	1	1	S	679102	Melanargia syriaca
0.00	1	1	S	679100	Melanargia occitanica
0.00	1	1	S	679095	Melanargia ines
0.00	1	1	S	679096	Melanargia larissa
0.00	18	0	F3	248171	Ragadiina
0.00	11	0	G	442023	Ragadia
0.00	11	11	S	510113	Ragadia makuta
0.00	7	0	G	669575	Acrophtalmia
0.00	7	7	S	669577	Acrophtalmia leuce
0.00	14	0	F3	248170	Eritina
0.00	9	0	G	442020	Erites
0.00	9	9	S	513122	Erites argentina
0.00	5	0	G	442019	Coelites
0.00	5	5	S	669538	Coelites euptychioides
0.00	7	0	G	1648413	Atlanteuptychia
0.00	7	7	S	1648414	Atlanteuptychia ernestina
0.00	280	0	F2	1664845	Erebiini
0.00	266	60	G	111897	Erebia
0.00	23	23	S	447846	Erebia theano
0.00	20	20	S	191414	Erebia palarica
0.00	8	8	S	111902	Erebia euryale
0.00	8	7	S	111903	Erebia ligea
0.00	1	1	S1	447843	Erebia ligea takanonis
0.00	8	4	S	447839	Erebia neriene
0.00	3	3	S1	443856	Erebia neriene niphonica
0.00	1	1	S1	2057228	Erebia neriene scoparia
0.00	7	7	S	242259	Erebia oeme
0.00	6	6	S	1664823	Erebia kefersteinii
0.00	6	4	S	111907	Erebia rossii
0.00	2	2	S1	596563	Erebia rossii erda
0.00	5	5	S	111904	Erebia meolans
0.00	5	5	S	1664826	Erebia lefebvrei
0.00	4	4	S	111900	Erebia cassioides
0.00	4	4	S	598736	Erebia manto
0.00	4	4	S	468179	Erebia graucasica
0.00	4	4	S	366057	Erebia sthennyo
0.00	4	4	S	111901	Erebia epipsodea
0.00	4	4	S	242256	Erebia triaria
0.00	3	3	S	1664815	Erebia cyclopia
0.00	3	3	S	596555	Erebia jeniseiensis
0.00	3	3	S	596566	Erebia turanica
0.00	3	3	S	598737	Erebia pronoe
0.00	3	3	S	242260	Erebia gorge
0.00	3	3	S	1664817	Erebia disa
0.00	3	3	S	447849	Erebia parmenio
0.00	3	3	S	111906	Erebia pharte
0.00	3	3	S	1664828	Erebia magdalena
0.00	3	3	S	447833	Erebia aethiops
0.00	2	2	S	2057227	Erebia scipio
0.00	2	2	S	2057220	Erebia atramentaria
0.00	2	2	S	1660629	Erebia eriphyle
0.00	2	2	S	1248149	Erebia wanga
0.00	2	2	S	111898	Erebia aethiopella
0.00	2	2	S	1107640	Erebia epistygne
0.00	2	2	S	1664831	Erebia mongolica
0.00	2	2	S	596565	Erebia sokolovi
0.00	2	2	S	596559	Erebia meta
0.00	2	2	S	1664834	Erebia orientalis
0.00	2	2	S	468183	Erebia hispania
0.00	2	2	S	441989	Erebia alcmena
0.00	2	2	S	468193	Erebia tyndarus
0.00	2	2	S	447850	Erebia medusa
0.00	1	1	S	2057219	Erebia anyuica
0.00	1	1	S	1660632	Erebia pluto
0.00	1	1	S	468178	Erebia gorgone
0.00	1	1	S	2057224	Erebia hewitsonii
0.00	1	1	S	1664819	Erebia edda
0.00	1	1	S	2057222	Erebia claudina
0.00	1	1	S	2057221	Erebia christi
0.00	1	1	S	242257	Erebia epiphron
0.00	1	1	S	596556	Erebia kalmuka
0.00	1	1	S	1973744	Erebia ajanensis
0.00	1	1	S	1664827	Erebia mackinleyensis
0.00	1	1	S	447842	Erebia vidleri
0.00	1	1	S	1664829	Erebia mancinus
0.00	1	1	S	1664830	Erebia melancholica
0.00	1	1	S	1664833	Erebia ocnus
0.00	1	1	S	1664838	Erebia tsengelensis
0.00	1	1	S	1118362	Erebia zapateri
0.00	1	0	S	596552	Erebia fletcheri
0.00	1	1	S1	596553	Erebia fletcheri fletcheri
0.00	1	1	S	596561	Erebia progne
0.00	1	1	S	596564	Erebia sibo
0.00	1	0	S	468190	Erebia rondoui
0.00	1	1	S1	468191	Erebia rondoui goya
0.00	1	1	S	596725	Erebia brimo
0.00	1	1	S	468188	Erebia ottomana
0.00	1	1	S	685346	Erebia pawlowskii
0.00	1	1	S	2059497	Erebia alini
0.00	1	0	S	468184	Erebia iranica
0.00	1	1	S1	468185	Erebia iranica sheljuzhkoi
0.00	1	1	S	1107641	Erebia neoridas
0.00	1	1	S	468186	Erebia mnestra
0.00	14	0	G	442027	Proterebia
0.00	14	14	S	596655	Proterebia afra
0.00	261	0	F2	127263	Morphini
0.00	240	0	F3	442183	Morphina
0.00	240	66	G	64446	Morpho
0.00	31	27	S	64456	Morpho helenor
0.00	3	3	S1	1134928	Morpho helenor theodorus
0.00	1	1	S1	1109073	Morpho helenor peleides
0.00	14	12	S	1134937	Morpho sulkowskyi
0.00	1	1	S1	1134969	Morpho sulkowskyi sulkowskyi
0.00	1	1	S1	1382558	Morpho sulkowskyi zachi
0.00	11	6	S	722267	Morpho deidamia
0.00	5	5	S1	722268	Morpho deidamia granadensis
0.00	10	10	S	1134952	Morpho anaxibia
0.00	10	8	S	722265	Morpho polyphemus
0.00	2	2	S1	1134918	Morpho polyphemus luna
0.00	10	10	S	1134943	Morpho rhetenor
0.00	9	8	S	722269	Morpho theseus
0.00	1	1	S1	722270	Morpho theseus justitiae
0.00	8	8	S	722263	Morpho menelaus
0.00	8	6	S	1134934	Morpho marcus
0.00	2	2	S1	1134935	Morpho marcus intermedia
0.00	7	7	S	1134921	Morpho portis
0.00	6	1	S	1134939	Morpho telemachus
0.00	4	4	S1	1134941	Morpho telemachus martini
0.00	1	1	S1	1134940	Morpho telemachus exsusarion
0.00	6	6	S	1134956	Morpho niepelti
0.00	5	4	S	1134923	Morpho hecuba
0.00	1	1	S1	1134933	Morpho hecuba werneri
0.00	5	0	S	722264	Morpho amathonte
0.00	5	5	S1	1134972	Morpho amathonte amathonte
0.00	4	4	S	1134958	Morpho zephyritis
0.00	4	0	S	1134947	Morpho achilles
0.00	3	3	S1	1134948	Morpho achilles phokylides
0.00	1	1	S1	2567003	Morpho achilles guerrerensis
0.00	4	4	S	1134950	Morpho aega
0.00	3	3	S	1134957	Morpho rhodopteron
0.00	3	1	S	1134954	Morpho eugenia
0.00	2	2	S1	1134965	Morpho eugenia eugenia
0.00	3	0	S	1134925	Morpho godartii
0.00	2	2	S1	1140099	Morpho godartii assarpai
0.00	1	1	S1	1134926	Morpho godartii julanthiscus
0.00	2	2	S	1140100	Morpho lympharis
0.00	2	1	S	1134953	Morpho aurora
0.00	1	1	S1	1134963	Morpho aurora lamasi
0.00	2	2	S	1134949	Morpho absoloni
0.00	2	2	S	1134916	Morpho epistrophus
0.00	2	2	S	1134931	Morpho cisseis
0.00	2	1	S	1134929	Morpho cypris
0.00	1	1	S1	1134930	Morpho cypris chrysonicus
0.00	1	1	S	1144707	Morpho hercules
0.00	21	0	F3	442184	Antirrheina
0.00	12	2	G	127323	Caerois
0.00	7	0	G1	2624011	unclassified Caerois
0.00	7	7	S	515171	Caerois sp. CP09-56
0.00	3	3	S	127324	Caerois chorinaeus
0.00	9	0	G	127178	Antirrhea
0.00	8	8	S	366015	Antirrhea philoctetes
0.00	1	0	G1	2632403	unclassified Antirrhea
0.00	1	1	S	1140101	Antirrhea sp. CC-2012
0.00	204	17	F2	127306	Brassolini
0.00	55	11	G	127325	Caligo
0.00	35	35	S	247976	Caligo telamonius
0.00	4	4	S	741428	Caligo atreus
0.00	2	2	S	127326	Caligo idomeneus
0.00	2	2	S	722288	Caligo eurilochus
0.00	1	1	S	1546284	Caligo euphorbus
0.00	25	3	G	127358	Opsiphanes
0.00	6	6	S	328892	Opsiphanes quiteria
0.00	5	5	S	127359	Opsiphanes cassina
0.00	4	4	S	722342	Opsiphanes bogotanus
0.00	3	3	S	1546280	Opsiphanes boisduvallii
0.00	3	3	S	1546304	Opsiphanes cassiae
0.00	1	1	S	1080318	Opsiphanes invirae
0.00	19	4	G	366035	Catoblepia
0.00	7	7	S	366036	Catoblepia orgetorix
0.00	4	4	S	1546276	Catoblepia amphirhoe
0.00	3	3	S	1080317	Catoblepia xanthus
0.00	1	0	S	1674395	Catoblepia berecynthia
0.00	1	1	S1	1674396	Catoblepia berecynthia midas
0.00	17	0	G	442193	Opoptera
0.00	15	15	S	513126	Opoptera syme
0.00	2	2	S	1546303	Opoptera aorsa
0.00	16	2	G	366113	Narope
0.00	8	8	S	1546301	Narope cyllabarus
0.00	6	0	G1	2635224	unclassified Narope
0.00	6	6	S	366114	Narope sp. NW127-27
0.00	13	0	G	442186	Brassolis
0.00	13	13	S	513115	Brassolis sophorae
0.00	10	0	G	127307	Bia
0.00	10	10	S	127308	Bia actorion
0.00	9	0	G	442188	Dasyophthalma
0.00	5	5	S	681782	Dasyophthalma rusina
0.00	4	4	S	513119	Dasyophthalma creusa
0.00	8	1	G	442185	Blepolenis
0.00	5	5	S	1080315	Blepolenis batea
0.00	2	2	S	1080316	Blepolenis catharinae
0.00	5	0	G	442190	Eryphanis
0.00	4	4	S	1546291	Eryphanis automedon
0.00	1	1	S	1116900	Eryphanis aesacus
0.00	5	0	G	442196	Selenophanes
0.00	5	4	S	1546310	Selenophanes cassiope
0.00	1	1	S1	1903080	Selenophanes cassiope theognis
0.00	3	0	G	442195	Penetes
0.00	3	3	S	1546305	Penetes pamphanis
0.00	2	0	G	442189	Dynastor
0.00	2	2	S	513121	Dynastor darius
0.00	158	10	F2	127300	Amathusiini
0.00	54	25	G	224125	Stichophthalma
0.00	17	17	S	224126	Stichophthalma howqua
0.00	12	12	S	425061	Stichophthalma louisa
0.00	20	0	G	127301	Amathusia
0.00	20	20	S	127302	Amathusia phidippus
0.00	12	0	G	366191	Thauria
0.00	8	8	S	366192	Thauria aliris
0.00	4	4	S	1560214	Thauria lathyi
0.00	11	1	G	366186	Taenaris
0.00	8	8	S	366187	Taenaris cyclops
0.00	2	2	S	681763	Taenaris schoenbergi
0.00	10	0	G	366070	Faunis
0.00	6	6	S	366071	Faunis menado
0.00	3	3	S	1560208	Faunis aerope
0.00	1	1	S	1108536	Faunis canens
0.00	9	0	G	366201	Zeuxidia
0.00	9	9	S	366202	Zeuxidia dorhni
0.00	9	0	G	442199	Xanthotaenia
0.00	9	9	S	513131	Xanthotaenia busiris
0.00	9	0	G	442201	Amathuxidia
0.00	9	9	S	513113	Amathuxidia amythaon
0.00	7	0	G	366205	Discophora
0.00	7	7	S	366206	Discophora necho
0.00	4	0	G	442202	Hyantis
0.00	4	4	S	513123	Hyantis hodeva
0.00	3	0	G	366008	Aemona
0.00	3	3	S	366009	Aemona lena
0.00	152	0	F2	1664843	Ypthimini
0.00	93	16	G	270059	Ypthima
0.00	16	13	S	270470	Ypthima baldus
0.00	2	2	S1	1410288	Ypthima baldus baldus
0.00	1	1	S1	1410289	Ypthima baldus zodina
0.00	15	15	S	1417372	Ypthima akragas
0.00	11	11	S	1410293	Ypthima iris
0.00	9	0	G1	2618539	unclassified Ypthima
0.00	6	6	S	1560216	Ypthima sp. MY-2014
0.00	2	2	S	1508415	Ypthima sp. SSG-2014a
0.00	1	1	S	679338	Ypthima sp. SG-2009
0.00	4	4	S	1410295	Ypthima medusa
0.00	3	3	S	637859	Ypthima riukiuana
0.00	3	3	S	637860	Ypthima yayeyamana
0.00	3	3	S	1231380	Ypthima baldus B SG-2012
0.00	2	2	S	1248161	Ypthima motschulskyi
0.00	1	1	S	1261523	Ypthima inica
0.00	1	1	S	1449745	Ypthima zodia
0.00	1	1	S	1410304	Ypthima tappana
0.00	1	1	S	1410300	Ypthima praenubila
0.00	1	1	S	1261522	Ypthima avanta
0.00	1	1	S	1231534	Ypthima amphithea
0.00	1	1	S	270061	Ypthima doleta
0.00	1	1	S	1113386	Ypthima nebulosa
0.00	1	1	S	637858	Ypthima multistriata
0.00	1	1	S	637861	Ypthima masakii
0.00	1	1	S	679336	Ypthima huebneri
0.00	31	1	G	442006	Callerebia
0.00	23	23	S	698779	Callerebia suroia
0.00	5	5	S	1560206	Callerebia baileyi
0.00	2	2	S	442007	Callerebia polyphemus
0.00	12	2	G	442068	Loxerebia
0.00	7	7	S	1664893	Loxerebia cf. phyllis CP-2015
0.00	2	2	S	669552	Loxerebia saxicola
0.00	1	1	S	1560211	Loxerebia innupta
0.00	9	2	G	366140	Paralasa
0.00	3	3	S	447847	Paralasa herse
0.00	2	2	S	596628	Paralasa hades
0.00	1	1	S	366141	Paralasa jordana
0.00	1	1	S	596735	Paralasa styx
0.00	7	0	G	442074	Argestina
0.00	5	5	S	1560204	Argestina pomena
0.00	2	2	S	1560203	Argestina inconstans
0.00	121	9	F2	248173	Melanitini
0.00	48	24	G	127352	Melanitis
0.00	21	21	S	127353	Melanitis leda
0.00	3	3	S	1113280	Melanitis phedima
0.00	40	1	G	224117	Manataria
0.00	36	36	S	513124	Manataria hercyna
0.00	3	3	S	224118	Manataria maculata
0.00	14	1	G	366077	Gnophodes
0.00	7	7	S	1926128	Gnophodes nr. chelys EO-2016
0.00	4	4	S	1926124	Gnophodes betsimena
0.00	2	2	S	366078	Gnophodes chelys
0.00	10	0	G	442204	Cyllogenes
0.00	10	10	S	681781	Cyllogenes woolletti
0.00	102	3	F2	127281	Haeterini
0.00	55	8	G	366158	Pierella
0.00	22	22	S	1108669	Pierella luna
0.00	7	7	S	722274	Pierella helvina
0.00	6	6	S	366159	Pierella lamia
0.00	5	5	S	1546308	Pierella lena
0.00	2	2	S	1479626	Pierella hyceta
0.00	2	2	S	2558059	Pierella hortona
0.00	2	2	S	2558060	Pierella lucia
0.00	1	1	S	2558061	Pierella nereis
0.00	19	8	G	270027	Cithaerias
0.00	5	5	S	366043	Cithaerias pireta
0.00	4	4	S	2558057	Cithaerias pyropina
0.00	2	0	S	1479627	Cithaerias andromeda
0.00	2	2	S1	1479628	Cithaerias andromeda bandusia
0.00	15	3	G	127282	Haetera
0.00	12	12	S	127283	Haetera piera
0.00	5	0	G	366169	Pseudohaetera
0.00	5	5	S	366170	Pseudohaetera hypaesia
0.00	5	0	G	442018	Dulcedo
0.00	5	5	S	1479625	Dulcedo polita
0.00	42	6	F2	167178	Zetherini
0.00	14	0	G	366199	Zethera
0.00	14	14	S	366200	Zethera incerta
0.00	7	2	G	366151	Penthema
0.00	3	3	S	425060	Penthema adelma
0.00	2	2	S	366152	Penthema darlisa
0.00	6	0	G	366121	Neorina
0.00	5	0	G1	2630719	unclassified Neorina
0.00	5	5	S	366122	Neorina sp. NW118-14
0.00	1	1	S	441997	Neorina patria
0.00	6	0	G	442017	Callarge
0.00	6	6	S	1560205	Callarge sagitta
0.00	3	0	G	366065	Ethope
0.00	3	3	S	366066	Ethope noirei
0.00	40	0	F2	127297	Elymniini
0.00	35	4	G	366053	Elymnias
0.00	17	17	S	366056	Elymnias hypermnestra
0.00	8	8	S	366055	Elymnias casiphone
0.00	3	3	S	366054	Elymnias bammakoo
0.00	2	2	S	1560207	Elymnias malelas
0.00	1	1	S	1964187	Elymnias caudata
0.00	5	0	G	856306	Lohora
0.00	3	3	S	856309	Lohora tanuki
0.00	2	2	S	856307	Lohora imitatrix
0.00	30	4	F2	150879	Dirini
0.00	7	0	G	366010	Aeropetes
0.00	7	7	S	366011	Aeropetes tulbaghia
0.00	6	0	G	366224	Dira
0.00	4	3	S	513120	Dira clytus
0.00	1	1	S1	637445	Dira clytus eurina
0.00	1	1	S	637446	Dira jansei
0.00	1	1	S	637448	Dira swanepoeli
0.00	5	2	G	366226	Dingana
0.00	3	0	S	637465	Dingana bowkeri
0.00	2	2	S1	637466	Dingana bowkeri bella
0.00	1	1	S1	637467	Dingana bowkeri bowkeri
0.00	4	1	G	366228	Torynesis
0.00	2	2	S	637459	Torynesis magna
0.00	1	0	G1	2645051	unclassified Torynesis
0.00	1	1	S	648687	Torynesis sp. SMW-2009
0.00	3	0	G	366142	Paralethe
0.00	3	3	S	366143	Paralethe dendrophilus
0.00	1	1	G	366227	Tarsocera
0.80	7516437	47503	F1	40040	Nymphalinae
0.28	2647810	15	F2	311092	Junoniini
0.28	2647374	55	G	76214	Hypolimnas
0.28	2647133	2647133	S	124412	Hypolimnas misippus
0.00	139	139	S	76215	Hypolimnas bolina
0.00	7	7	S	311024	Hypolimnas alimena
0.00	5	5	S	311025	Hypolimnas anthedon
0.00	5	5	S	311026	Hypolimnas pandarus
0.00	4	4	S	518936	Hypolimnas octocula
0.00	4	4	S	658072	Hypolimnas salmacis
0.00	3	3	S	1401850	Hypolimnas anomala
0.00	3	3	S	2099868	Hypolimnas dexithea
0.00	3	3	S	311027	Hypolimnas usambara
0.00	2	2	S	2099874	Hypolimnas pithoeka
0.00	2	2	S	2099869	Hypolimnas dimona
0.00	1	1	S	2099876	Hypolimnas sumbawana
0.00	1	1	S	658069	Hypolimnas dinarcha
0.00	1	1	S	2099873	Hypolimnas mechowi
0.00	1	1	S	2099872	Hypolimnas inopinata
0.00	1	1	S	2099871	Hypolimnas exiguus
0.00	1	1	S	2099867	Hypolimnas deceptor
0.00	1	1	S	2099866	Hypolimnas bartelotti
0.00	1	1	S	2099865	Hypolimnas antevorta
0.00	1	1	S	658068	Hypolimnas deois
0.00	355	52	G	39707	Junonia
0.00	159	159	S	39708	Junonia coenia
0.00	45	45	S	460133	Junonia orithya
0.00	13	11	S	151544	Junonia almana
0.00	2	2	S1	151545	Junonia almana almana
0.00	12	12	S	311033	Junonia oenone
0.00	11	11	S	127344	Junonia iphita
0.00	9	9	S	460129	Junonia atlites
0.00	8	5	S	460130	Junonia genoveva
0.00	2	2	S1	1987131	Junonia genoveva infuscata
0.00	1	1	S1	1653867	Junonia genoveva hilaris
0.00	7	4	S	165848	Junonia evarete
0.00	3	3	S1	1653866	Junonia evarete flirtea
0.00	7	4	S	1158302	Junonia vestina
0.00	3	3	S1	1987134	Junonia vestina vestina
0.00	5	5	S	396709	Junonia lemonias
0.00	5	5	S	334119	Junonia westermanni
0.00	4	4	S	460132	Junonia hedonia
0.00	4	4	S	1987133	Junonia rhadama
0.00	3	3	S	311032	Junonia natalica
0.00	3	3	S	1500677	Junonia litoralis
0.00	2	2	S	460134	Junonia villida
0.00	2	2	S	396708	Junonia hierta
0.00	1	1	S	460128	Junonia ansorgei
0.00	1	1	S	311035	Junonia terea
0.00	1	1	S	460131	Junonia gregorii
0.00	1	1	S	311030	Junonia artaxia
0.00	28	1	G	311126	Precis
0.00	19	19	S	311042	Precis andremiaja
0.00	3	3	S	311045	Precis ceryne
0.00	3	3	S	311048	Precis sinuata
0.00	2	2	S	311044	Precis archesia
0.00	22	1	G	311129	Salamis
0.00	19	19	S	311130	Salamis anteva
0.00	2	2	S	311145	Salamis cacta
0.00	8	2	G	191429	Protogoniomorpha
0.00	4	4	S	1926125	Protogoniomorpha temora
0.00	2	2	S	311051	Protogoniomorpha parhassus
0.00	8	2	G	311139	Yoma
0.00	6	6	S	460135	Yoma sabina
0.26	2473893	88	F2	171576	Nymphalini
0.26	2472907	73	G	42274	Vanessa
0.26	2472604	2472604	S	334116	Vanessa tameamea
0.00	78	78	S	171605	Vanessa cardui
0.00	56	56	S	1051357	Vanessa carye
0.00	30	30	S	42275	Vanessa atalanta
0.00	20	20	S	270463	Vanessa indica
0.00	10	10	S	311056	Vanessa annabella
0.00	9	9	S	311015	Vanessa abyssinica
0.00	6	6	S	311059	Vanessa kershawi
0.00	4	4	S	171606	Vanessa virginiensis
0.00	3	3	S	1051359	Vanessa vulcania
0.00	3	3	S	334118	Vanessa dilecta
0.00	3	3	S	311058	Vanessa itea
0.00	2	2	S	334115	Vanessa dejeanii
0.00	2	2	S	311057	Vanessa braziliensis
0.00	2	2	S	1051358	Vanessa terpsichore
0.00	1	1	S	334117	Vanessa samani
0.00	1	1	S	1051356	Vanessa altissima
0.00	552	10	G	127362	Polygonia
0.00	493	493	S	929971	Polygonia c-album
0.00	28	28	S	171596	Polygonia c-aureum
0.00	6	6	S	171602	Polygonia satyrus
0.00	5	5	S	171598	Polygonia egea
0.00	4	4	S	171599	Polygonia faunus
0.00	2	2	S	171597	Polygonia comma
0.00	2	2	S	607659	Polygonia zephyrus
0.00	1	1	S	311041	Polygonia oreas
0.00	1	1	S	645583	Polygonia g-argenteum
0.00	67	2	G	76218	Nymphalis
0.00	39	0	G1	442325	Euvanessa
0.00	39	36	S	171592	Nymphalis antiopa
0.00	2	2	S1	2036213	Nymphalis antiopa hyperborea
0.00	1	1	S1	2036212	Nymphalis antiopa antiopa
0.00	17	0	G1	442324	Nymphalis
0.00	9	9	S	171594	Nymphalis polychloros
0.00	6	6	S	76219	Nymphalis xanthomelas
0.00	2	2	S	171593	Nymphalis californica
0.00	9	0	G1	442327	Roddia
0.00	9	4	S	235354	Nymphalis l-album
0.00	5	5	S1	2036214	Nymphalis l-album j-album
0.00	52	9	G	113295	Hypanartia
0.00	9	9	S	311028	Hypanartia charon
0.00	7	7	S	470873	Hypanartia paullus
0.00	6	6	S	722316	Hypanartia godmanii
0.00	5	5	S	113296	Hypanartia lethe
0.00	5	5	S	171583	Hypanartia lindigii
0.00	5	5	S	311029	Hypanartia kefersteini
0.00	4	4	S	127341	Hypanartia bella
0.00	2	2	S	722258	Hypanartia dione
0.00	44	7	G	111880	Aglais
0.00	24	22	S	111881	Aglais urticae
0.00	2	2	S1	2036211	Aglais urticae turcica
0.00	11	11	S	171570	Aglais milberti
0.00	1	1	S	1261513	Aglais caschmirensis
0.00	1	1	S	1916413	Aglais ladakensis
0.00	40	1	G	171574	Araschnia
0.00	38	38	S	171575	Araschnia levana
0.00	1	1	S	509164	Araschnia burejana
0.00	28	0	G	171584	Inachis
0.00	28	28	S	171585	Inachis io
0.00	25	2	G	127366	Symbrenthia
0.00	13	13	S	491000	Symbrenthia lilaea
0.00	6	6	S	127367	Symbrenthia hypatia
0.00	4	4	S	311054	Symbrenthia hypselis
0.00	25	8	G	171571	Antanartia
0.00	6	6	S	311016	Antanartia delius
0.00	4	2	S	1051360	Antanartia dimorphica
0.00	2	2	S1	1795326	Antanartia dimorphica mortoni
0.00	4	4	S	1051361	Antanartia hippomene
0.00	3	3	S	171572	Antanartia schaeneia
0.00	21	0	G	171590	Mynes
0.00	20	20	S	171591	Mynes geoffroyi
0.00	1	1	S	1552943	Mynes websteri
0.00	16	0	G	127332	Colobura
0.00	16	16	S	127333	Colobura dirce
0.00	13	0	G	311131	Smyrna
0.00	13	13	S	311132	Smyrna blomfildia
0.00	11	0	G	311135	Tigridia
0.00	11	11	S	311136	Tigridia acesta
0.00	4	0	G	171588	Kaniska
0.00	4	4	S	171589	Kaniska canace
0.25	2346948	57	F2	171578	Melitaeini
0.25	2345912	10	F3	171580	Melitaeina
0.25	2345885	13	G	104514	Melitaea
0.25	2345791	2345791	S	113334	Melitaea cinxia
0.00	16	16	S	113342	Melitaea phoebe
0.00	6	6	S	104515	Melitaea didyma
0.00	6	6	S	113345	Melitaea trivia
0.00	5	5	S	578782	Melitaea protomedia
0.00	5	5	S	113336	Melitaea deserticola
0.00	4	3	S	1518528	Melitaea ornata
0.00	1	1	S1	1518529	Melitaea ornata telona
0.00	3	3	S	113337	Melitaea diamina
0.00	3	3	S	578774	Melitaea gina
0.00	3	3	S	578771	Melitaea chitralensis
0.00	3	3	S	1816287	Melitaea abbas
0.00	2	2	S	578813	Melitaea tangigharuensis
0.00	2	2	S	578786	Melitaea sibina
0.00	2	2	S	578775	Melitaea infernalis
0.00	2	2	S	578769	Melitaea bellona
0.00	2	2	S	578811	Melitaea sarvistana
0.00	2	2	S	113388	Melitaea scotosia
0.00	2	2	S	113387	Melitaea arduinna
0.00	1	1	S	470267	Melitaea jezabel
0.00	1	1	S	578783	Melitaea romanovi
0.00	1	1	S	578781	Melitaea pallas
0.00	1	1	S	578788	Melitaea sultanensis
0.00	1	1	S	113338	Melitaea didymoides
0.00	1	1	S	578772	Melitaea collina
0.00	1	1	S	578770	Melitaea casta
0.00	1	1	S	113343	Melitaea punica
0.00	1	1	S	578791	Melitaea cassandra
0.00	1	1	S	578767	Melitaea athene
0.00	1	1	S	578765	Melitaea ala
0.00	1	1	S	578756	Melitaea elisabethae
0.00	1	1	S	130817	Melitaea interrupta
0.00	17	0	G	596672	Mellicta
0.00	7	7	S	1248153	Mellicta ambigua
0.00	6	6	S	113335	Mellicta deione
0.00	3	3	S	113332	Mellicta britomartis
0.00	1	1	S	113333	Mellicta centralasiae
0.00	604	0	F3	171579	Euphydryina
0.00	604	6	G	104501	Euphydryas
0.00	520	520	S	104503	Euphydryas aurinia
0.00	34	34	S	104504	Euphydryas chalcedona
0.00	32	32	S	104508	Euphydryas editha
0.00	8	8	S	104513	Euphydryas phaeton
0.00	2	2	S	104511	Euphydryas intermedia
0.00	1	1	S	104510	Euphydryas iduna
0.00	1	1	S	1759323	Euphydryas discordia
0.00	271	20	F3	171581	Phyciodina
0.00	79	3	G	42277	Phyciodes
0.00	38	38	S	82579	Phyciodes tharos
0.00	26	26	S	113352	Phyciodes phaon
0.00	3	3	S	113348	Phyciodes cocyta
0.00	1	1	S	113347	Phyciodes batesii
0.00	1	1	S	113349	Phyciodes mylitta
0.00	1	1	S	113350	Phyciodes orseis
0.00	1	1	S	113351	Phyciodes pallida
0.00	1	1	S	113353	Phyciodes picta
0.00	1	1	S	113354	Phyciodes pulchella
0.00	1	1	S	214892	Phyciodes vesta
0.00	1	1	S	311039	Phyciodes graphica
0.00	1	0	G1	2628336	unclassified Phyciodes
0.00	1	1	S	42278	Phyciodes sp.
0.00	32	1	G	113293	Eresia
0.00	9	9	S	113322	Eresia eunice
0.00	4	4	S	436419	Eresia levina
0.00	2	2	S	113386	Eresia eranites
0.00	2	2	S	436423	Eresia phillyra
0.00	2	2	S	311020	Eresia coela
0.00	2	0	S	436421	Eresia perna
0.00	2	2	S1	436422	Eresia perna perna
0.00	2	2	S	436416	Eresia carme
0.00	1	1	S	311023	Eresia sestia
0.00	1	0	S	436891	Eresia ithomioides
0.00	1	1	S1	436893	Eresia ithomioides eutropia
0.00	1	0	S	436889	Eresia datis
0.00	1	1	S1	436890	Eresia datis phaedima
0.00	1	1	S	436425	Eresia sticta
0.00	1	1	S	436424	Eresia polina
0.00	1	1	S	311022	Eresia quintilla
0.00	1	0	S	127336	Eresia nauplius
0.00	1	1	S1	436420	Eresia nauplius plagiata
0.00	1	1	S	113324	Eresia pelonia
0.00	29	3	G	113299	Tegosa
0.00	12	12	S	436435	Tegosa claudina
0.00	4	4	S	436437	Tegosa infrequens
0.00	3	3	S	113300	Tegosa anieta
0.00	3	0	S	436438	Tegosa orobia
0.00	3	3	S1	436895	Tegosa orobia ursula
0.00	2	2	S	311055	Tegosa tissoides
0.00	2	2	S	436440	Tegosa selene
0.00	29	5	G	436406	Ortilia
0.00	14	14	S	436431	Ortilia liriope
0.00	4	4	S	436434	Ortilia velica
0.00	2	2	S	436430	Ortilia ithra
0.00	2	2	S	436433	Ortilia orticas
0.00	1	1	S	436407	Ortilia dicoma
0.00	1	1	S	436432	Ortilia orthia
0.00	21	0	G	311112	Mazia
0.00	21	21	S	311113	Mazia amazonica
0.00	16	2	G	310784	Castilia
0.00	6	3	S	436413	Castilia castilla
0.00	3	3	S1	436414	Castilia castilla occidentalis
0.00	4	4	S	310785	Castilia perilla
0.00	4	4	S	741431	Castilia ofella
0.00	15	5	G	113289	Anthanassa
0.00	3	0	S	113303	Anthanassa otanes
0.00	3	3	S1	1622254	Anthanassa otanes otanes
0.00	3	3	S	113305	Anthanassa texana
0.00	2	0	S	436886	Anthanassa frisia
0.00	1	1	S1	113306	Anthanassa frisia tulcis
0.00	1	1	S1	1690659	Anthanassa frisia taeniata
0.00	1	1	S	113290	Anthanassa ardys
0.00	1	0	S	311017	Anthanassa drusilla
0.00	1	1	S1	1622253	Anthanassa drusilla rioverde
0.00	10	0	G	436404	Phystis
0.00	10	10	S	436405	Phystis simois
0.00	9	0	G	311133	Telenassa
0.00	5	3	S	436443	Telenassa teletusa
0.00	2	2	S1	436445	Telenassa teletusa teletusa
0.00	2	0	S	436896	Telenassa berenice
0.00	2	2	S1	436897	Telenassa berenice drusinilla
0.00	1	1	S	311134	Telenassa trimaculata
0.00	1	1	S	436442	Telenassa fontus
0.00	8	0	G	311103	Janatella
0.00	8	8	S	311104	Janatella leucodesma
0.00	3	0	G	436408	Dagon
0.00	3	3	S	436409	Dagon pusillus
0.00	75	2	F3	311087	Chlosynina
0.00	34	5	G	104499	Chlosyne
0.00	11	11	S	113314	Chlosyne janais
0.00	5	5	S	113315	Chlosyne lacinia
0.00	3	3	S	104500	Chlosyne palla
0.00	2	2	S	113319	Chlosyne nycteis
0.00	1	1	S	113308	Chlosyne californica
0.00	1	1	S	1522064	Chlosyne whitneyi
0.00	1	1	S	113385	Chlosyne acastus
0.00	1	1	S	113320	Chlosyne theona
0.00	1	1	S	113317	Chlosyne narva
0.00	1	1	S	113316	Chlosyne leanira
0.00	1	1	S	113312	Chlosyne gorgone
0.00	1	1	S	113309	Chlosyne cyneas
0.00	12	0	G	436410	Antillea
0.00	12	12	S	681767	Antillea pelops
0.00	11	0	G	113297	Poladryas
0.00	11	11	S	113298	Poladryas arachne
0.00	8	0	G	442328	Atlantea
0.00	8	8	S	681773	Atlantea pantoni
0.00	7	0	G	311122	Microtia
0.00	7	7	S	311123	Microtia elva
0.00	1	0	G	113301	Texola
0.00	1	1	S	113302	Texola elada
0.00	29	0	F3	311084	Gnathotrichina
0.00	24	0	G	311088	Higginsius
0.00	24	24	S	311089	Higginsius fasciata
0.00	5	0	G	311085	Gnathotriche
0.00	3	3	S	436426	Gnathotriche mundina
0.00	2	2	S	311086	Gnathotriche exclamationis
0.00	136	3	F2	311094	Victorinini
0.00	82	5	G	145888	Anartia
0.00	26	26	S	165846	Anartia jatrophae
0.00	25	25	S	145890	Anartia amathea
0.00	14	14	S	145889	Anartia fatima
0.00	6	6	S	165847	Anartia lytrea
0.00	6	6	S	165849	Anartia chrysopelea
0.00	28	0	G	64447	Siproeta
0.00	28	28	S	64457	Siproeta stelenes
0.00	15	0	G	311120	Metamorpha
0.00	15	15	S	311121	Metamorpha elissa
0.00	8	0	G	311124	Napeocles
0.00	8	8	S	311125	Napeocles jucunda
0.00	78	3	F2	171577	Kallimini
0.00	42	2	G	127345	Kallima
0.00	27	27	S	311037	Kallima inachus
0.00	13	13	S	191428	Kallima paralekta
0.00	14	0	G	311082	Doleschallia
0.00	14	14	S	311083	Doleschallia bisaltide
0.00	12	0	G	311078	Catacroptera
0.00	12	12	S	311079	Catacroptera cloanthe
0.00	7	0	G	311109	Mallika
0.00	7	7	S	311110	Mallika jacksoni
0.00	38	0	F2	311105	Nymphalinae incertae sedis
0.00	14	0	G	311137	Vanessula
0.00	14	14	S	311138	Vanessula milca
0.00	12	0	G	311107	Kallimoides
0.00	12	12	S	311108	Kallimoides rumia
0.00	12	0	G	311127	Rhinopalpa
0.00	12	12	S	311128	Rhinopalpa polynice
0.00	31	1	F2	311075	Coeini
0.00	11	0	G	311090	Historis
0.00	10	10	S	311144	Historis odius
0.00	1	1	S	311091	Historis acheronta
0.00	10	0	G	311076	Baeotus
0.00	6	6	S	311142	Baeotus beotus
0.00	2	2	S	311077	Baeotus aelius
0.00	2	2	S	311143	Baeotus deucalion
0.00	9	0	G	311093	Pycina
0.00	9	9	S	681813	Pycina zamba
0.43	3998926	41	F1	40037	Heliconiinae
0.43	3997096	495	F2	127322	Heliconiini
0.43	3995056	405926	G	33416	Heliconius
0.11	989892	13216	S	34740	Heliconius melpomene
0.10	976285	976285	S1	171917	Heliconius melpomene melpomene
0.00	228	228	S1	171916	Heliconius melpomene rosina
0.00	64	64	S1	171918	Heliconius melpomene cythera
0.00	17	17	S1	248312	Heliconius melpomene amaryllis
0.00	16	16	S1	248311	Heliconius melpomene aglaope
0.00	15	15	S1	248310	Heliconius melpomene malleti
0.00	11	11	S1	248314	Heliconius melpomene plesseni
0.00	9	9	S1	1207007	Heliconius melpomene amandus
0.00	7	7	S1	544895	Heliconius melpomene vulcanus
0.00	6	6	S1	544892	Heliconius melpomene nanna
0.00	6	6	S1	265455	Heliconius melpomene mocoa
0.00	6	6	S1	248309	Heliconius melpomene thelxiopeia
0.00	5	5	S1	248313	Heliconius melpomene ecuadorensis
0.00	1	1	S1	1116806	Heliconius melpomene xenoclea
0.10	894124	894124	S	33427	Heliconius ismenius
0.08	791221	7	S	33418	Heliconius ethilla
0.08	791214	791214	S1	441047	Heliconius ethilla aerotome
0.08	723815	6	S	33441	Heliconius pardalinus
0.08	723799	723799	S1	884342	Heliconius pardalinus sergestus
0.00	5	5	S1	1109110	Heliconius pardalinus butleri
0.00	5	5	S1	1608919	Heliconius pardalinus ssp. n. KMK-2015
0.02	181459	54	S	33425	Heliconius hecale
0.02	181368	181368	S1	1109109	Heliconius hecale felix
0.00	37	37	S1	310651	Heliconius hecale zuleika
0.00	4365	4284	S	33419	Heliconius numata
0.00	40	40	S1	884340	Heliconius numata silvana
0.00	26	26	S1	884339	Heliconius numata aurora
0.00	6	6	S1	171919	Heliconius numata numata
0.00	5	5	S1	1077261	Heliconius numata arcuella
0.00	2	2	S1	1077262	Heliconius numata illustris
0.00	1	1	S1	310797	Heliconius numata bicoloratus
0.00	1	1	S1	884346	Heliconius numata lyrcaeus
0.00	2448	2137	S	33431	Heliconius erato
0.00	108	108	S1	64531	Heliconius erato petiverana
0.00	35	35	S1	246809	Heliconius erato emma
0.00	35	35	S1	745769	Heliconius erato favorinus x Heliconius erato emma
0.00	25	25	S1	171920	Heliconius erato cyrbia
0.00	25	25	S1	246812	Heliconius erato lativitta
0.00	18	18	S1	64529	Heliconius erato hydara
0.00	18	18	S1	246811	Heliconius erato favorinus
0.00	11	11	S1	246808	Heliconius erato chestertonii
0.00	8	8	S1	246813	Heliconius erato notabilis
0.00	6	6	S1	246810	Heliconius erato etylus
0.00	6	6	S1	679623	Heliconius erato favorinus/emma complex ssp. BC-2009
0.00	4	4	S1	544887	Heliconius erato phyllis
0.00	3	3	S1	64530	Heliconius erato erato
0.00	3	3	S1	535386	Heliconius erato venus
0.00	2	2	S1	1116804	Heliconius erato amphitrite
0.00	2	2	S1	1608923	Heliconius erato demophoon
0.00	1	1	S1	544884	Heliconius erato dignus
0.00	1	1	S1	1116805	Heliconius erato microclea
0.00	285	223	S	33443	Heliconius sara
0.00	58	58	S1	1806774	Heliconius sara magdalena
0.00	4	4	S1	304532	Heliconius sara sara
0.00	216	31	S	33424	Heliconius cydno
0.00	63	63	S1	171915	Heliconius cydno chioneus
0.00	61	61	S1	328831	Heliconius cydno cordula
0.00	20	20	S1	310650	Heliconius cydno galanthus
0.00	14	14	S1	265454	Heliconius cydno weymeri
0.00	9	9	S1	1116483	Heliconius cydno cydnides
0.00	7	7	S1	1207006	Heliconius cydno zelinde
0.00	5	5	S1	1211631	Heliconius cydno wanningeri
0.00	4	4	S1	1207005	Heliconius cydno lisethae
0.00	2	2	S1	249251	Heliconius cydno alithea
0.00	182	43	S	33429	Heliconius wallacei
0.00	139	139	S1	1608925	Heliconius wallacei flavescens
0.00	129	125	S	101931	Heliconius hecuba
0.00	4	4	S1	1756246	Heliconius hecuba flava
0.00	108	108	S	33434	Heliconius charithonia
0.00	104	82	S	33446	Heliconius clysonymus
0.00	22	22	S1	1806773	Heliconius clysonymus tabaconas
0.00	104	39	S	33421	Heliconius telesiphe
0.00	65	65	S1	1806775	Heliconius telesiphe sotericus
0.00	102	57	S	33433	Heliconius sapho
0.00	45	45	S1	171921	Heliconius sapho sapho
0.00	79	15	S	101932	Heliconius timareta
0.00	54	54	S1	573617	Heliconius timareta timareta
0.00	7	7	S1	1207008	Heliconius timareta ssp. n. CPD-2012
0.00	2	2	S1	573616	Heliconius timareta ssp. NG-2008
0.00	1	1	S1	1410579	Heliconius timareta thelxinoe
0.00	77	77	S	33439	Heliconius burneyi
0.00	61	43	S	33436	Heliconius demeter
0.00	13	13	S1	2489195	Heliconius demeter bouqueti
0.00	3	3	S1	2489197	Heliconius demeter joroni
0.00	2	2	S1	886376	Heliconius demeter ssp. nov. KKD-2010
0.00	51	51	S	33423	Heliconius heurippa
0.00	47	47	S	196493	Heliconius hortense
0.00	32	32	S	33426	Heliconius hewitsoni
0.00	32	32	S	33440	Heliconius xanthocles
0.00	28	0	G1	354076	unclassified Heliconius
0.00	28	28	S	189323	Heliconius erato/melpomene mixed genomic library
0.00	27	27	S	33428	Heliconius pachinus
0.00	25	25	S	33442	Heliconius himera
0.00	18	1	S	2489207	Heliconius eratosignis
0.00	11	11	S1	2489205	Heliconius eratosignis ucayalensis
0.00	6	6	S1	2489203	Heliconius eratosignis eratosignis
0.00	16	9	S	33432	Heliconius eleuchia
0.00	6	6	S1	2003663	Heliconius eleuchia primularis
0.00	1	1	S1	1608936	Heliconius eleuchia eleuchia
0.00	15	15	S	33437	Heliconius ricini
0.00	12	10	S	171911	Heliconius hecalesia
0.00	2	2	S1	171912	Heliconius hecalesia formosus
0.00	9	9	S	33430	Heliconius atthis
0.00	8	8	S	310794	Heliconius hermathena
0.00	8	8	S	171913	Heliconius hierax
0.00	7	7	S	33420	Heliconius besckei
0.00	6	6	S	33435	Heliconius antiochus
0.00	6	6	S	33444	Heliconius elevatus
0.00	5	5	S	33438	Heliconius egeria
0.00	3	3	S	33422	Heliconius congener
0.00	2	2	S	33445	Heliconius leucadia
0.00	1	1	S	310795	Heliconius nattereri
0.00	1	1	S	441048	Heliconius ethilla x Heliconius melpomene
0.00	525	66	G	33447	Eueides
0.00	245	245	S	33448	Eueides isabella
0.00	65	65	S	33449	Eueides aliphera
0.00	48	40	S	34741	Eueides lybia
0.00	8	8	S1	1608935	Eueides lybia lybia
0.00	36	36	S	33450	Eueides tales
0.00	27	27	S	101930	Eueides vibilia
0.00	20	20	S	171914	Eueides lineata
0.00	10	10	S	310788	Eueides lampeto
0.00	6	5	S	33451	Eueides procula
0.00	1	1	S1	1608921	Eueides procula edias
0.00	2	2	S	310787	Eueides heliconioides
0.00	340	0	G	1608913	Laparus
0.00	340	232	S	33455	Laparus doris
0.00	108	108	S1	1608916	Laparus doris doris
0.00	182	5	G	1608914	Neruda
0.00	166	166	S	33457	Neruda aoede
0.00	11	11	S	101934	Neruda metharme
0.00	143	24	G	33460	Dione
0.00	70	70	S	310786	Dione moneta
0.00	47	47	S	33461	Dione juno
0.00	2	2	S	101929	Dione glycera
0.00	89	0	G	33452	Dryas
0.00	89	89	S	33453	Dryas iulia
0.00	76	20	G	33462	Philaethria
0.00	31	31	S	33463	Philaethria dido
0.00	15	15	S	681810	Philaethria wernickei
0.00	9	9	S	310811	Philaethria diatonica
0.00	1	0	G1	2639483	unclassified Philaethria
0.00	1	1	S	1388977	Philaethria sp. DM-2013
0.00	73	0	G	40038	Agraulis
0.00	73	73	S	40039	Agraulis vanillae
0.00	70	0	G	33458	Dryadula
0.00	70	70	S	34742	Dryadula phaetusa
0.00	47	0	G	34743	Podotricha
0.00	47	47	S	34744	Podotricha telesiphe
0.00	1103	16	F2	127315	Acraeini
0.00	837	58	G	127176	Acraea
0.00	137	30	G1	173253	encedon species group
0.00	99	99	S	173248	Acraea encedon
0.00	8	8	S	173249	Acraea encedana
0.00	56	56	S	1337127	Acraea alcinoe
0.00	50	50	S	501958	Acraea polis
0.00	39	39	S	1777087	Acraea penelope
0.00	38	38	S	1777086	Acraea kalinzu
0.00	34	34	S	501945	Acraea circeis
0.00	33	32	S	1156531	Acraea epaea
0.00	1	1	S1	1337129	Acraea epaea melina
0.00	33	33	S	501954	Acraea parrhasia
0.00	33	33	S	1337138	Acraea poggei
0.00	31	31	S	1156543	Acraea vestalis
0.00	29	29	S	501956	Acraea perenna
0.00	28	28	S	501957	Acraea pharsalus
0.00	25	25	S	1708493	Acraea serena
0.00	24	24	S	501941	Acraea acerata
0.00	24	0	G1	173254	jodutta species group
0.00	24	24	S	173250	Acraea jodutta
0.00	22	22	S	501943	Acraea bonasia
0.00	22	22	S	501963	Acraea zetes
0.00	21	21	S	501951	Acraea lycoa
0.00	20	0	G1	378394	pareba species group
0.00	20	20	S	378386	Acraea issoria
0.00	18	18	S	501946	Acraea egina
0.00	13	13	S	1777088	Acraea rogersi
0.00	4	4	S	501955	Acraea peneleos
0.00	3	3	S	1337136	Acraea obliqua
0.00	3	3	S	501949	Acraea igola
0.00	3	3	S	501948	Acraea eponina
0.00	3	3	S	501959	Acraea pseudegina
0.00	3	3	S	1156541	Acraea pseudeuryta
0.00	3	3	S	501961	Acraea rahira
0.00	2	2	S	1156538	Acraea excisa
0.00	2	0	G1	2644043	unclassified Acraea
0.00	2	2	S	1157911	Acraea sp. n. 1 RR-2012
0.00	2	2	S	1157912	Acraea lequeuxi
0.00	2	2	S	1337125	Acraea adrasta
0.00	2	2	S	1337128	Acraea elongata
0.00	2	2	S	1337140	Acraea scalivittata
0.00	2	0	G1	425079	violae species group
0.00	2	2	S	425058	Acraea violae
0.00	2	2	S	501944	Acraea camaena
0.00	2	2	S	501950	Acraea johnstoni
0.00	2	2	S	501953	Acraea oberthueri
0.00	1	1	S	676887	Acraea obeira
0.00	1	1	S	501947	Acraea endoscota
0.00	1	1	S	501952	Acraea meyeri
0.00	1	1	S	1156540	Acraea persanguinea
0.00	1	0	S	1156535	Acraea aganice
0.00	1	1	S1	1337126	Acraea aganice montana
0.00	1	1	S	1156539	Acraea macarista
0.00	1	0	S	1156533	Acraea tellus
0.00	1	1	S1	1156542	Acraea tellus eumelis
0.00	117	26	G	64439	Actinote
0.00	36	36	S	64450	Actinote stratonice
0.00	9	7	S	501994	Actinote surima
0.00	1	1	S1	501995	Actinote surima perisa
0.00	1	1	S1	501996	Actinote surima surima
0.00	6	6	S	1388976	Actinote anteas
0.00	5	5	S	502000	Actinote zikani
0.00	5	0	S	501979	Actinote pellenea
0.00	2	2	S1	501985	Actinote pellenea pellenea
0.00	1	1	S1	501981	Actinote pellenea epiphaea
0.00	1	1	S1	501982	Actinote pellenea giffordi
0.00	1	1	S1	501984	Actinote pellenea mucia
0.00	4	4	S	501972	Actinote genitrix
0.00	4	4	S	501973	Actinote guatemalena
0.00	3	3	S	501967	Actinote canutia
0.00	3	3	S	501991	Actinote rhodope
0.00	3	3	S	501990	Actinote quadra
0.00	3	3	S	501978	Actinote parapheles
0.00	2	2	S	501966	Actinote brylla
0.00	2	2	S	501987	Actinote pyrrha
0.00	2	2	S	501986	Actinote pratensis
0.00	1	0	G1	2636903	unclassified Actinote
0.00	1	1	S	501993	Actinote sp. 2 KLSB-2008
0.00	1	1	S	501976	Actinote melanisans
0.00	1	0	S	501974	Actinote mamita
0.00	1	1	S1	501975	Actinote mamita mamita
0.00	1	1	S	501970	Actinote dalmeidai
0.00	92	10	G	127316	Cethosia
0.00	36	36	S	405025	Cethosia cyane
0.00	35	35	S	876379	Cethosia biblis
0.00	2	0	S	502021	Cethosia myrina
0.00	1	1	S1	876398	Cethosia myrina myrina
0.00	1	1	S1	876399	Cethosia myrina ribbei
0.00	2	0	S	876393	Cethosia luzonica
0.00	2	2	S1	876396	Cethosia luzonica magindanica
0.00	2	1	S	876400	Cethosia nietneri
0.00	1	1	S1	1964186	Cethosia nietneri mahratta
0.00	1	1	S	127317	Cethosia hypsea
0.00	1	0	S	502020	Cethosia cydippe
0.00	1	1	S1	876384	Cethosia cydippe cydippe
0.00	1	1	S	876371	Cethosia lechenaulti
0.00	1	0	S	876402	Cethosia obscura
0.00	1	1	S1	876405	Cethosia obscura obscura
0.00	1	1	S	876409	Cethosia vasilia
0.00	17	0	G	442238	Pardopsis
0.00	17	17	S	502023	Pardopsis punctatissima
0.00	17	0	G	442242	Altinote
0.00	5	0	S	502009	Altinote negra
0.00	5	5	S1	502010	Altinote negra demonica
0.00	4	3	S	502007	Altinote eresia
0.00	1	1	S1	2042677	Altinote eresia leptogramma
0.00	3	3	S	502012	Altinote neleus
0.00	3	3	S	502014	Altinote tenebrosa
0.00	1	0	S	502003	Altinote dicaeus
0.00	1	1	S1	502006	Altinote dicaeus flavibasis
0.00	1	1	S	502008	Altinote momina
0.00	6	3	G	442240	Bematistes
0.00	2	2	S	502016	Bematistes epaea
0.00	1	1	S	502017	Bematistes macaria
0.00	1	0	G	442241	Abananote
0.00	1	1	S	501939	Abananote radiata
0.00	559	31	F2	127312	Argynnini
0.00	143	0	G	405031	Brenthis
0.00	133	133	S	405034	Brenthis ino
0.00	4	4	S	405032	Brenthis daphne
0.00	4	4	S	405033	Brenthis hecate
0.00	2	2	S	2490782	Brenthis mofidii
0.00	92	2	G	171801	Argynnis
0.00	40	40	S	171802	Argynnis paphia
0.00	26	26	S	405014	Argynnis hyperbius
0.00	12	12	S	405012	Argynnis childreni
0.00	5	5	S	405010	Argynnis aglaja
0.00	3	3	S	405018	Argynnis pandora
0.00	2	2	S	405015	Argynnis kamala
0.00	1	1	S	405016	Argynnis laodice
0.00	1	1	S	405019	Argynnis ruslana
0.00	87	7	G	42272	Speyeria
0.00	41	40	S	72263	Speyeria mormonia
0.00	1	1	S1	2026160	Speyeria mormonia eurynome
0.00	16	15	S	137552	Speyeria idalia
0.00	1	1	S1	137551	Speyeria idalia idalia
0.00	6	5	S	101935	Speyeria cybele
0.00	1	1	S1	2026152	Speyeria cybele cybele
0.00	5	4	S	1666727	Speyeria zerene
0.00	1	1	S1	2565383	Speyeria zerene puntareyes
0.00	3	0	S	691604	Speyeria aphrodite
0.00	3	3	S1	2026138	Speyeria aphrodite manitoba
0.00	2	0	S	1666726	Speyeria hydaspe
0.00	1	1	S1	2026158	Speyeria hydaspe hydaspe
0.00	1	1	S1	2026159	Speyeria hydaspe viridicornis
0.00	2	2	S	2025711	Speyeria clara
0.00	1	1	S	691605	Speyeria diana
0.00	1	0	S	1666725	Speyeria hesperis
0.00	1	1	S1	2596925	Speyeria hesperis dodgei
0.00	1	0	S	1888680	Speyeria callippe
0.00	1	1	S1	2565381	Speyeria callippe comstocki
0.00	1	0	S	2026135	Speyeria adiaste
0.00	1	1	S1	2596924	Speyeria adiaste clemencei
0.00	1	1	S	2026136	Speyeria alexandra
0.00	72	5	G	127313	Boloria
0.00	26	26	S	405021	Boloria aquilonaris
0.00	12	12	S	405022	Boloria eunomia
0.00	10	10	S	191398	Boloria selene
0.00	8	8	S	525771	Boloria napaea
0.00	3	3	S	132696	Boloria epithore
0.00	3	3	S	405023	Boloria euphrosyne
0.00	1	1	S	405024	Boloria pales
0.00	1	1	S	127314	Boloria bellona
0.00	1	1	S	995052	Boloria polaris
0.00	1	1	S	685436	Boloria chariclea
0.00	1	1	S	977897	Boloria graeca
0.00	37	3	G	171586	Issoria
0.00	20	20	S	171587	Issoria lathonia
0.00	9	9	S	405028	Issoria eugenia
0.00	3	3	S	405030	Issoria smaragdifera
0.00	2	2	S	405029	Issoria hanningtoni
0.00	25	4	G	405035	Yramea
0.00	11	11	S	1546312	Yramea lathonoides
0.00	9	9	S	405036	Yramea cytheris
0.00	1	1	S	405037	Yramea inca
0.00	23	0	G	525812	Fabriciana
0.00	10	10	S	1004790	Fabriciana nerippe
0.00	5	1	S	405009	Fabriciana adippe
0.00	4	4	S1	1405315	Fabriciana adippe pallescens
0.00	5	5	S	1986971	Fabriciana elisa
0.00	1	1	S	405017	Fabriciana niobe
0.00	1	1	S	929999	Fabriciana coreana
0.00	1	1	S	2596926	Fabriciana vorax
0.00	16	0	G	525815	Clossiana
0.00	3	3	S	596536	Clossiana titania
0.00	2	1	S	596533	Clossiana freija
0.00	1	1	S1	1405311	Clossiana freija asahidakeana
0.00	2	1	S	977896	Clossiana thore
0.00	1	1	S1	1405312	Clossiana thore jezoensis
0.00	2	2	S	977891	Clossiana iphigenia
0.00	1	1	S	596532	Clossiana dia
0.00	1	1	S	596534	Clossiana frigga
0.00	1	1	S	596720	Clossiana erubescens
0.00	1	1	S	977893	Clossiana matveevi
0.00	1	1	S	977889	Clossiana gong
0.00	1	1	S	977890	Clossiana improba
0.00	1	1	S	977892	Clossiana kriemhild
0.00	15	3	G	64443	Euptoieta
0.00	12	12	S	64454	Euptoieta claudia
0.00	15	0	G	525813	Damora
0.00	15	15	S	525816	Damora sagana
0.00	3	0	G	525814	Childrena
0.00	3	3	S	1248148	Childrena zenobia
0.00	127	10	F2	311146	Vagrantini
0.00	23	0	G	191401	Vindula
0.00	21	21	S	191402	Vindula arsinoe
0.00	2	2	S	525772	Vindula erota
0.00	15	0	G	191399	Vagrans
0.00	15	14	S	191400	Vagrans egista
0.00	1	1	S1	1402398	Vagrans egista macromalayana
0.00	15	0	G	311147	Lachnoptera
0.00	15	15	S	681797	Lachnoptera anticlia
0.00	13	0	G	311148	Phalanta
0.00	13	13	S	396711	Phalanta phalantha
0.00	12	0	G	64441	Cupha
0.00	8	8	S	405026	Cupha prosope
0.00	4	0	S	64452	Cupha erymanthis
0.00	2	2	S1	679333	Cupha erymanthis lotis
0.00	2	2	S1	1113390	Cupha erymanthis erymanthis
0.00	12	0	G	681831	Terinos
0.00	11	11	S	681834	Terinos atlita
0.00	1	0	S	1113365	Terinos terpander
0.00	1	1	S1	1402394	Terinos terpander robertsia
0.00	11	0	G	311151	Algia
0.00	11	11	S	681764	Algia fasciata
0.00	9	0	G	127318	Cirrochroa
0.00	6	6	S	681779	Cirrochroa tyche
0.00	1	1	S	1108508	Cirrochroa orissa
0.00	1	0	S	1401846	Cirrochroa malaya
0.00	1	1	S1	1401913	Cirrochroa malaya malaya
0.00	1	0	S	1401847	Cirrochroa satellita
0.00	1	1	S1	1401914	Cirrochroa satellita satellita
0.00	7	0	G	311150	Algiachroa
0.00	7	7	S	681765	Algiachroa woodfordi
0.37	3487869	18	F1	127218	Danainae
0.37	3485987	22	F2	30248	Danaini
0.37	3485759	18	F3	344705	Danaina
0.37	3485468	141567	G	13036	Danaus
0.19	1793660	19	G1	151543	Anosia
0.19	1793579	1793571	S	151541	Danaus chrysippus
0.00	6	6	S1	151540	Danaus chrysippus chrysippus
0.00	1	1	S1	165862	Danaus chrysippus aegyptius
0.00	1	1	S1	1699384	Danaus chrysippus cratippus
0.00	40	39	S	166024	Danaus gilippus
0.00	1	1	S1	337208	Danaus gilippus thersippus
0.00	21	20	S	165861	Danaus eresimus
0.00	1	1	S1	165867	Danaus eresimus tethys
0.00	1	1	S	165866	Danaus petilia
0.17	1550193	13	G1	151542	Danaus
0.17	1550170	1347	S	13037	Danaus plexippus
0.17	1548822	1548822	S1	278856	Danaus plexippus plexippus
0.00	1	1	S1	278857	Danaus plexippus megalippe
0.00	10	10	S	166451	Danaus erippus
0.00	48	1	G1	76227	Salatura
0.00	45	45	S	76228	Danaus genutia
0.00	2	1	S	165858	Danaus melanippus
0.00	1	1	S1	165859	Danaus melanippus hegesippus
0.00	121	8	G	127250	Parantica
0.00	37	36	S	929990	Parantica sita
0.00	1	1	S1	1402375	Parantica sita ethologa
0.00	36	35	S	396710	Parantica aglea
0.00	1	1	S1	759385	Parantica aglea aglea
0.00	13	13	S	681807	Parantica aspasia
0.00	9	9	S	681808	Parantica luzonensis
0.00	8	8	S	304565	Parantica melusine
0.00	5	5	S	127251	Parantica agleoides
0.00	4	4	S	1508413	Parantica nilgiriensis
0.00	1	1	S	1288029	Parantica melaneus
0.00	70	12	G	127259	Tirumala
0.00	48	48	S	551222	Tirumala limniace
0.00	5	5	S	127260	Tirumala hamata
0.00	5	5	S	165860	Tirumala septentrionis
0.00	46	9	G	127252	Ideopsis
0.00	13	13	S	1324356	Ideopsis juventa
0.00	11	11	S	228300	Ideopsis similis
0.00	9	9	S	742685	Ideopsis vulgaris
0.00	4	4	S	127253	Ideopsis gaura
0.00	32	1	G	224099	Amauris
0.00	16	16	S	304534	Amauris tartarea
0.00	10	10	S	224100	Amauris ellioti
0.00	5	5	S	228347	Amauris niavius
0.00	4	0	G	742686	Miriamica
0.00	4	0	G1	2641587	unclassified Miriamica
0.00	4	4	S	742687	Miriamica sp. n. AB-2010
0.00	206	11	F3	304572	Euploeina
0.00	108	13	G	76234	Euploea
0.00	22	22	S	76235	Euploea mulciber
0.00	22	22	S	866758	Euploea midamus
0.00	17	17	S	127258	Euploea core
0.00	15	15	S	742682	Euploea eunice
0.00	14	14	S	191403	Euploea camaralzeman
0.00	3	3	S	1324355	Euploea phaenareta
0.00	1	1	S	1113212	Euploea klugii
0.00	1	0	S	1556010	Euploea alcathoe
0.00	1	1	S1	1735104	Euploea alcathoe enastri
0.00	33	1	G	127256	Lycorea
0.00	31	31	S	681801	Lycorea halia
0.00	1	1	S	681802	Lycorea ilione
0.00	32	4	G	76236	Idea
0.00	24	24	S	76237	Idea leuconoe
0.00	3	3	S	742684	Idea stolli
0.00	1	1	S	551217	Idea malabarica
0.00	22	0	G	127254	Anetia
0.00	22	16	S	127255	Anetia briarea
0.00	6	6	S1	304535	Anetia briarea numidia
0.00	1849	194	F2	42315	Ithomiini
0.00	438	8	F3	344713	Oleriina
0.00	300	75	G	127248	Oleria
0.00	17	8	S	304530	Oleria onega
0.00	8	8	S1	304529	Oleria onega janarilla
0.00	1	1	S1	675138	Oleria onega ssp. 2-1709
0.00	15	6	S	304557	Oleria gunilla
0.00	5	5	S1	331349	Oleria gunilla serdolis
0.00	4	4	S1	304558	Oleria gunilla lota
0.00	13	0	S	331347	Oleria agarista
0.00	13	13	S1	331348	Oleria agarista agarista
0.00	13	0	S	345039	Oleria athalina
0.00	13	13	S1	345040	Oleria athalina banjana
0.00	11	0	S	345060	Oleria victorine
0.00	8	8	S1	474464	Oleria victorine victorine
0.00	3	3	S1	345061	Oleria victorine sarilis
0.00	11	0	S	344658	Oleria aegineta
0.00	11	11	S1	672551	Oleria aegineta inelegans
0.00	10	2	S	672573	Oleria tigilla
0.00	7	7	S1	672574	Oleria tigilla tigilla
0.00	1	1	S1	672492	Oleria tigilla ssp. 5-752
0.00	10	10	S	406022	Oleria canilla
0.00	10	10	S	345059	Oleria vicina
0.00	8	1	S	304527	Oleria assimilis
0.00	7	7	S1	471077	Oleria assimilis assimilis
0.00	8	1	S	345062	Oleria zelica
0.00	5	5	S1	345063	Oleria zelica pagasa
0.00	2	2	S1	710212	Oleria zelica zelica
0.00	7	0	S	345048	Oleria fasciata
0.00	7	7	S1	345049	Oleria fasciata fasciata
0.00	7	4	S	345050	Oleria makrena
0.00	2	2	S1	345051	Oleria makrena makrenita
0.00	1	1	S1	672566	Oleria makrena makrena
0.00	5	3	S	345037	Oleria amalda
0.00	1	1	S1	345038	Oleria amalda modesta
0.00	1	1	S1	672557	Oleria amalda faunula
0.00	5	0	S	471079	Oleria sexmaculata
0.00	5	5	S1	471080	Oleria sexmaculata sexmaculata
0.00	5	4	S	345064	Oleria olerioides
0.00	1	1	S1	672483	Oleria olerioides ssp. 21283
0.00	5	1	S	344656	Oleria santineza
0.00	4	4	S1	679003	Oleria santineza reducida
0.00	5	0	S	672553	Oleria aegle
0.00	5	5	S1	672554	Oleria aegle egra
0.00	5	1	S	672555	Oleria didymaea
0.00	3	3	S1	672556	Oleria didymaea ramona
0.00	1	1	S1	675135	Oleria didymaea ssp. 6-117
0.00	5	5	S	672569	Oleria quintina
0.00	5	2	S	345052	Oleria padilla
0.00	2	2	S1	345055	Oleria padilla padilla
0.00	1	1	S1	675140	Oleria padilla ssp. EC167
0.00	5	3	S	345047	Oleria estella
0.00	2	2	S1	675136	Oleria estella ssp. 2-406
0.00	5	5	S	127249	Oleria aquata
0.00	5	0	S	345043	Oleria bioculata
0.00	5	5	S1	345044	Oleria bioculata tapio
0.00	5	1	S	717597	Oleria antaxis
0.00	4	4	S1	1759328	Oleria antaxis antaxis
0.00	4	4	S	391951	Oleria fumata
0.00	4	4	S	304559	Oleria rubescens
0.00	3	0	S	331350	Oleria ilerdina
0.00	3	3	S1	331351	Oleria ilerdina lerida
0.00	2	0	S	672567	Oleria phenomoe
0.00	2	2	S1	672568	Oleria phenomoe phenomoe
0.00	2	1	S	345041	Oleria attalia
0.00	1	1	S1	672561	Oleria attalia tabera
0.00	2	0	S	345057	Oleria radina
0.00	2	2	S1	675142	Oleria radina ssp. 11-2
0.00	2	1	S	345045	Oleria cyrene
0.00	1	1	S1	345046	Oleria cyrene solida
0.00	1	1	S	345738	Oleria quadrata
0.00	1	0	S	345035	Oleria alexina
0.00	1	1	S1	345036	Oleria alexina didymaea
0.00	1	0	S	345058	Oleria tremona
0.00	1	1	S1	675262	Oleria tremona tremona
0.00	1	0	S	708213	Oleria derondina
0.00	1	1	S1	708214	Oleria derondina ssp. 505
0.00	1	0	S	345042	Oleria baizana
0.00	1	1	S1	672562	Oleria baizana baizana
0.00	1	1	S	2578222	Oleria thiemei
0.00	117	19	G	304520	Hyposcada
0.00	38	19	S	344647	Hyposcada illinissa
0.00	5	5	S1	471042	Hyposcada illinissa dolabella
0.00	3	3	S1	345031	Hyposcada illinissa margarita
0.00	3	3	S1	471043	Hyposcada illinissa ida
0.00	3	3	S1	471046	Hyposcada illinissa napoensis
0.00	3	3	S1	672545	Hyposcada illinissa brisotis
0.00	2	2	S1	672543	Hyposcada illinissa aesion
0.00	24	13	S	304521	Hyposcada anchiala
0.00	8	8	S1	304550	Hyposcada anchiala mendax
0.00	2	2	S1	471041	Hyposcada anchiala ssp. ME-2007
0.00	1	1	S1	331279	Hyposcada anchiala interrupta
0.00	13	7	S	345032	Hyposcada taliata
0.00	5	5	S1	672552	Hyposcada taliata taliata
0.00	1	1	S1	672479	Hyposcada taliata ssp. 5-1159
0.00	8	4	S	345027	Hyposcada kena
0.00	2	2	S1	471044	Hyposcada kena flexibilis
0.00	2	2	S1	471045	Hyposcada kena kena
0.00	6	0	S	304551	Hyposcada zarepha
0.00	5	5	S1	345033	Hyposcada zarepha zarepha
0.00	1	1	S1	304552	Hyposcada zarepha flexibilis
0.00	5	2	S	331317	Hyposcada virginiana
0.00	3	3	S1	672544	Hyposcada virginiana evanides
0.00	4	0	S	672548	Hyposcada schausi
0.00	4	4	S1	672549	Hyposcada schausi lactea
0.00	13	0	G	344650	Megoleria
0.00	13	5	S	345034	Megoleria orestilla
0.00	8	8	S1	672550	Megoleria orestilla orestilla
0.00	242	12	F3	344714	Napeogenina
0.00	152	23	G	127224	Napeogenes
0.00	23	11	S	331340	Napeogenes pharo
0.00	8	8	S1	471075	Napeogenes pharo pharo
0.00	4	4	S1	331341	Napeogenes pharo lamia
0.00	17	3	S	331338	Napeogenes larina
0.00	8	8	S1	331339	Napeogenes larina otaxes
0.00	5	5	S1	635042	Napeogenes larina quadrilis
0.00	1	1	S1	635040	Napeogenes larina deucalion
0.00	16	5	S	331344	Napeogenes sylphis
0.00	6	6	S1	331346	Napeogenes sylphis rindgei
0.00	5	5	S1	635116	Napeogenes sylphis corena
0.00	14	10	S	331285	Napeogenes inachia
0.00	2	2	S1	635036	Napeogenes inachia patientia
0.00	1	1	S1	635033	Napeogenes inachia inachia
0.00	1	1	S1	635037	Napeogenes inachia pyrois
0.00	7	7	S	635113	Napeogenes harbona
0.00	6	0	S	306021	Napeogenes cranto
0.00	6	6	S1	306022	Napeogenes cranto paedaretus
0.00	6	6	S	635024	Napeogenes flossina
0.00	5	1	S	344655	Napeogenes duessa
0.00	3	3	S1	471007	Napeogenes duessa orellana
0.00	1	1	S1	471073	Napeogenes duessa incas
0.00	4	0	G1	2637146	unclassified Napeogenes
0.00	2	0	S	635109	Napeogenes sp. 2 MS-2009
0.00	2	2	S1	635110	Napeogenes sp. 2 ssp. 1 ME-2009
0.00	2	2	S	2585630	Napeogenes sp. n. 3 NC-2019
0.00	4	3	S	635050	Napeogenes rhezia
0.00	1	1	S1	635052	Napeogenes rhezia adelphe
0.00	3	3	S	304556	Napeogenes larilla
0.00	3	3	S	635066	Napeogenes verticella
0.00	3	0	S	635064	Napeogenes tolosa
0.00	3	3	S1	635065	Napeogenes tolosa amara
0.00	3	0	S	635058	Napeogenes stella
0.00	2	2	S1	635115	Napeogenes stella ssp. ME-2009
0.00	1	1	S1	635059	Napeogenes stella opacella
0.00	3	1	S	635046	Napeogenes peridia
0.00	2	2	S1	635048	Napeogenes peridia peridia
0.00	3	3	S	471074	Napeogenes aethra
0.00	2	1	S	635044	Napeogenes lycora
0.00	1	1	S1	635045	Napeogenes lycora lycora
0.00	2	2	S	635057	Napeogenes sodalis
0.00	2	1	S	635026	Napeogenes glycera
0.00	1	1	S1	635029	Napeogenes glycera glycera
0.00	2	0	S	2578221	Napeogenes zurippa
0.00	2	2	S1	2585631	Napeogenes zurippa deucalion
0.00	1	1	S	127225	Napeogenes pheranthes
0.00	46	9	G	127230	Hypothyris
0.00	8	7	S	331294	Hypothyris cantobrica
0.00	1	1	S1	331297	Hypothyris cantobrica n. ssp. AW-2005
0.00	4	2	S	331318	Hypothyris anastasia
0.00	2	2	S1	471049	Hypothyris anastasia honesta
0.00	4	1	S	331320	Hypothyris fluonia
0.00	2	2	S1	471052	Hypothyris fluonia seminigra
0.00	1	1	S1	471051	Hypothyris fluonia berna
0.00	4	2	S	471055	Hypothyris moebiusi
0.00	2	2	S1	471056	Hypothyris moebiusi moebiusi
0.00	3	1	S	127231	Hypothyris daphnis
0.00	2	2	S1	2585610	Hypothyris daphnis daphnis
0.00	3	3	S	331325	Hypothyris ninonia
0.00	2	0	S	331322	Hypothyris mansuetus
0.00	2	2	S1	331324	Hypothyris mansuetus meterus
0.00	2	1	S	471053	Hypothyris mamercus
0.00	1	1	S1	471054	Hypothyris mamercus mamercus
0.00	2	2	S	471057	Hypothyris semifulva
0.00	1	1	S	331295	Hypothyris euclea
0.00	1	1	S	331298	Hypothyris n. sp. AW-2005
0.00	1	1	S	1497333	Hypothyris leprieuri
0.00	1	1	S	1674413	Hypothyris lycaste
0.00	1	1	G1	2642548	unclassified Hypothyris
0.00	26	9	G	127232	Hyalyris
0.00	6	3	G1	2628692	unclassified Hyalyris
0.00	3	3	S	2585607	Hyalyris sp. n. 3 NC-2019
0.00	4	4	S	304548	Hyalyris antea
0.00	3	3	S	1497685	Hyalyris juninensis
0.00	2	0	S	1406514	Hyalyris mestra
0.00	1	1	S1	2585601	Hyalyris mestra mestra
0.00	1	1	S1	2585602	Hyalyris mestra personata
0.00	1	0	S	331313	Hyalyris oulita
0.00	1	1	S1	2585603	Hyalyris oulita oulita
0.00	1	1	S	2578213	Hyalyris excelsa
0.00	4	0	G	344631	Epityches
0.00	4	4	S	344632	Epityches eupompe
0.00	2	0	G	344724	Aremfoxia
0.00	2	2	S	1969410	Aremfoxia ferra
0.00	217	17	F3	344716	Dircennina
0.00	84	25	G	127222	Pteronymia
0.00	7	1	G1	2647332	unclassified Pteronymia
0.00	2	2	S	1969453	Pteronymia sp. n. 1 ME-2017
0.00	1	1	S	1349960	Pteronymia sp. n. 3 NC-2013
0.00	1	1	S	1969454	Pteronymia sp. n. 2 ME-2017
0.00	1	1	S	2184808	Pteronymia sp. n. 1 ME-2018
0.00	1	1	S	2184810	Pteronymia sp. n. 3 ME-2018
0.00	6	6	S	1408236	Pteronymia forsteri
0.00	5	3	S	344672	Pteronymia ticida
0.00	1	1	S1	1349939	Pteronymia ticida ticida
0.00	1	1	S1	1969449	Pteronymia ticida yungava
0.00	4	4	S	1349927	Pteronymia artena
0.00	3	2	S	471012	Pteronymia sao
0.00	1	1	S1	471086	Pteronymia sao antisao
0.00	3	0	S	471014	Pteronymia vestilla
0.00	1	1	S1	471087	Pteronymia vestilla sparsa
0.00	1	1	S1	1969450	Pteronymia vestilla ucaya
0.00	1	1	S1	1969458	Pteronymia vestilla ssp. n. 2 ME-2017
0.00	3	0	S	1969446	Pteronymia thabena
0.00	3	3	S1	1969448	Pteronymia thabena thabena
0.00	3	1	S	1349924	Pteronymia alida
0.00	2	2	S1	1969771	Pteronymia alida ssp. n. 5 ME-2017
0.00	2	2	S	1969774	Pteronymia sexpunctata
0.00	2	2	S	344670	Pteronymia oneida
0.00	2	2	S	344671	Pteronymia teresita
0.00	2	0	S	1349935	Pteronymia serrata
0.00	2	2	S1	1349936	Pteronymia serrata amplificata
0.00	2	1	S	722347	Pteronymia picta
0.00	1	1	S1	1969441	Pteronymia picta notilla
0.00	2	2	S	1969425	Pteronymia dispar
0.00	2	0	S	1349930	Pteronymia inania
0.00	2	2	S1	1349931	Pteronymia inania inania
0.00	2	2	S	1969430	Pteronymia gertschi
0.00	1	0	S	304566	Pteronymia veia
0.00	1	1	S1	1969457	Pteronymia veia ssp. n. 2 ME-2017
0.00	1	0	S	1969421	Pteronymia andreas
0.00	1	1	S1	1969422	Pteronymia andreas andreas
0.00	1	1	S	1969436	Pteronymia medellina
0.00	1	1	S	1969437	Pteronymia obscuratus
0.00	1	1	S	1969438	Pteronymia olimba
0.00	1	0	S	1969444	Pteronymia simplex
0.00	1	1	S1	1969776	Pteronymia simplex simplex
0.00	1	1	S	1969773	Pteronymia carlia
0.00	1	1	S	344669	Pteronymia hara
0.00	1	0	S	471084	Pteronymia primula
0.00	1	1	S1	471085	Pteronymia primula primula
0.00	47	10	G	344626	Episcada
0.00	8	0	S	2184790	Episcada vitrea
0.00	8	8	S1	2184791	Episcada vitrea vitrea
0.00	6	1	S	1497686	Episcada hemixanthe
0.00	5	5	S1	2184784	Episcada hemixanthe hemixanthe
0.00	4	2	S	344630	Episcada hymenaea
0.00	2	2	S1	2184785	Episcada hymenaea hymenaea
0.00	3	0	G1	2620774	unclassified Episcada
0.00	3	3	S	2184803	Episcada sp. n. 1 ME-2018
0.00	3	0	S	471001	Episcada sulphurea
0.00	2	2	S1	2184806	Episcada sulphurea ssp. n. 2 ME-2018
0.00	1	1	S1	2184805	Episcada sulphurea ssp. n. 1 ME-2018
0.00	2	1	S	344628	Episcada sylvo
0.00	1	1	S1	2184801	Episcada carcinia ssp. n. ME-2018
0.00	2	0	S	2184763	Episcada hymen
0.00	2	2	S1	2184811	Episcada hymen ssp. n. ME-2018
0.00	2	2	S	1349875	Episcada mira
0.00	2	1	S	344629	Episcada clausina
0.00	1	1	S1	2184782	Episcada clausina clausina
0.00	1	0	S	1349876	Episcada ticidella
0.00	1	1	S1	1349877	Episcada ticidella ticidella
0.00	1	0	S	2184762	Episcada doto
0.00	1	1	S1	2184783	Episcada doto doto
0.00	1	1	S	2184764	Episcada philoclea
0.00	1	0	S	2184766	Episcada salvinia
0.00	1	1	S1	2184786	Episcada salvinia salvinia
0.00	1	0	S	2184787	Episcada striposis
0.00	1	1	S1	2184788	Episcada striposis striposis
0.00	22	15	G	304537	Callithomia
0.00	4	3	S	304538	Callithomia lenea
0.00	1	1	S1	471028	Callithomia lenea zelie
0.00	2	1	S	471025	Callithomia alexirrhoe
0.00	1	1	S1	471026	Callithomia alexirrhoe butes
0.00	1	1	S	344622	Callithomia hezia
0.00	16	5	G	127238	Dircenna
0.00	7	4	S	127239	Dircenna dero
0.00	2	2	S1	2184777	Dircenna dero caliginosa
0.00	1	1	S1	2184778	Dircenna dero rhoeo
0.00	2	1	S	331311	Dircenna adina
0.00	1	1	S1	331312	Dircenna adina xanthophane
0.00	1	1	S	344625	Dircenna paradoxa
0.00	1	0	S	1349872	Dircenna loreta
0.00	1	1	S1	1349873	Dircenna loreta melini
0.00	14	3	G	127246	Ceratinia
0.00	6	3	S	344624	Ceratinia tutia
0.00	3	3	S1	471031	Ceratinia tutia poecila
0.00	2	2	S	127247	Ceratinia nise
0.00	2	2	S	344623	Ceratinia neso
0.00	1	0	S	2184761	Ceratinia iolaia
0.00	1	1	S1	2184772	Ceratinia iolaia iolaia
0.00	14	5	G	344643	Hyalenna
0.00	3	3	S	1969416	Hyalenna pascua
0.00	2	0	S	1349901	Hyalenna buckleyi
0.00	2	2	S1	1349902	Hyalenna buckleyi buckleyi
0.00	2	0	S	1349907	Hyalenna sulmona
0.00	1	1	S1	1349908	Hyalenna sulmona sulmona
0.00	1	1	S1	2184807	Hyalenna sulmona ssp. n. ME-2018
0.00	1	0	S	1349903	Hyalenna paradoxa
0.00	1	1	S1	1349904	Hyalenna paradoxa praestigiosa
0.00	1	0	S	1349905	Hyalenna perasippe
0.00	1	1	S1	1349906	Hyalenna perasippe ortygiosa
0.00	3	0	G	442171	Haenschia
0.00	3	3	S	1969415	Haenschia derama
0.00	213	2	F3	344712	Mechanitina
0.00	89	28	G	127244	Mechanitis
0.00	44	38	S	127245	Mechanitis polymnia
0.00	3	3	S1	651079	Mechanitis polymnia proceriformis
0.00	2	2	S1	651070	Mechanitis polymnia casabranca
0.00	1	1	S1	651128	Mechanitis polymnia cf. proceriformis KKD-2009
0.00	12	8	S	471059	Mechanitis lysimnia
0.00	3	3	S1	471060	Mechanitis lysimnia roqueensis
0.00	1	1	S1	651046	Mechanitis lysimnia nesaea
0.00	2	1	S	651059	Mechanitis menapis
0.00	1	1	S1	651063	Mechanitis menapis mantineus
0.00	2	0	S	2578229	Mechanitis messenoides
0.00	2	2	S1	2578233	Mechanitis messenoides deceptus
0.00	1	0	S	471061	Mechanitis mazaeus
0.00	1	1	S1	471063	Mechanitis mazaeus mazaeus
0.00	46	16	G	127227	Methona
0.00	10	10	S	471070	Methona curvifascia
0.00	8	4	S	471005	Methona grandior
0.00	3	3	S1	471006	Methona grandior n. ssp. ME-2007
0.00	1	1	S1	2585659	Methona grandior ssp. n. 20876
0.00	6	0	S	2578219	Methona maxima
0.00	6	6	S1	2585628	Methona maxima nigerrima
0.00	4	4	S	344653	Methona themisto
0.00	1	1	S	344652	Methona confusa
0.00	1	1	S	2578220	Methona singularis
0.00	42	10	G	127220	Scada
0.00	17	8	S	471088	Scada zibia
0.00	5	5	S1	884345	Scada zibia quotidiana
0.00	4	4	S1	471089	Scada zibia batesi
0.00	10	3	S	344675	Scada reckia
0.00	5	5	S1	884344	Scada reckia junina
0.00	2	2	S1	884343	Scada reckia ethica
0.00	4	4	S	2578224	Scada karschina
0.00	1	1	S	2578225	Scada kusa
0.00	15	5	G	344633	Forbestra
0.00	6	5	S	344634	Forbestra equicola
0.00	1	1	S1	474455	Forbestra equicola equicoloides
0.00	2	0	S	344635	Forbestra olivencia
0.00	2	2	S1	471032	Forbestra olivencia juntana
0.00	2	2	S	471034	Forbestra proceris
0.00	12	0	G	64448	Thyridia
0.00	12	12	S	64458	Thyridia psidii
0.00	7	0	G	344673	Sais
0.00	7	7	S	344674	Sais rosalia
0.00	184	17	F3	344718	Godyridina
0.00	45	1	G	331280	Pseudoscada
0.00	32	11	S	331281	Pseudoscada florula
0.00	14	14	S1	331282	Pseudoscada florula gracilis
0.00	6	6	S1	331283	Pseudoscada florula aureola
0.00	1	1	S1	1908630	Pseudoscada florula genetyllis
0.00	5	2	S	344667	Pseudoscada timna
0.00	3	3	S1	471082	Pseudoscada timna timna
0.00	4	4	S	1908629	Pseudoscada acilla
0.00	3	3	S	344666	Pseudoscada erruca
0.00	28	8	G	331287	Brevioleria
0.00	8	1	S	331309	Brevioleria arzalia
0.00	6	6	S1	331310	Brevioleria arzalia arzalia
0.00	1	1	S1	1908667	Brevioleria arzalia ssp. n. NC-2016
0.00	6	4	S	331288	Brevioleria aelia
0.00	2	2	S1	471093	Brevioleria aelia pachiteae
0.00	4	1	S	471023	Brevioleria seba
0.00	2	2	S1	471024	Brevioleria seba oculata
0.00	1	1	S1	2585595	Brevioleria seba ssp. n. 1 NC-2019
0.00	2	2	S	1349868	Brevioleria coenina
0.00	22	6	G	1908636	Hypomenitis
0.00	5	5	S	1908658	Hypomenitis polissena
0.00	3	3	S	1908650	Hypomenitis lojana
0.00	2	0	S	1908638	Hypomenitis depauperata
0.00	2	2	S1	1908639	Hypomenitis depauperata umbrosa
0.00	1	0	S	1908640	Hypomenitis dercetis
0.00	1	1	S1	1908641	Hypomenitis dercetis dercetis
0.00	1	0	S	1908642	Hypomenitis enigma
0.00	1	1	S1	1908675	Hypomenitis enigma ssp. n. NC-2016
0.00	1	0	S	1908648	Hypomenitis libethris
0.00	1	1	S1	1908649	Hypomenitis libethris libethris
0.00	1	1	S	1908654	Hypomenitis oneidodes
0.00	1	0	S	1908655	Hypomenitis ortygia
0.00	1	1	S1	1908656	Hypomenitis ortygia ortygia
0.00	1	1	S	1908659	Hypomenitis theudelinda
0.00	19	1	G	127236	Hypoleria
0.00	4	3	S	344645	Hypoleria lavinia
0.00	1	1	S1	1908625	Hypoleria lavinia vanilia
0.00	4	2	S	1349910	Hypoleria alema
0.00	1	1	S1	1908622	Hypoleria alema alema
0.00	1	1	S1	1908623	Hypoleria alema chrysodonia
0.00	3	3	S	1908621	Hypoleria adasa
0.00	3	0	G1	2642542	unclassified Hypoleria
0.00	3	3	S	127237	Hypoleria sp. AB-2000
0.00	2	2	S	1408235	Hypoleria aureliana
0.00	1	0	S	471040	Hypoleria sarepta
0.00	1	1	S1	474462	Hypoleria sarepta famina
0.00	1	1	S	1908628	Hypoleria xenophis
0.00	12	0	G	191406	Greta
0.00	7	7	S	191407	Greta oto
0.00	4	2	S	344637	Greta andromica
0.00	1	1	S1	1349886	Greta andromica andania
0.00	1	1	S1	1908617	Greta andromica andromica
0.00	1	0	G1	2637336	unclassified Greta
0.00	1	1	S	1349950	Greta sp. n. 7 NC-2013
0.00	11	3	G	304540	Godyris
0.00	5	5	S	304541	Godyris zavaleta
0.00	2	2	S	741484	Godyris nero
0.00	1	1	S	1349880	Godyris dircenna
0.00	10	2	G	304569	Velamysta
0.00	5	4	S	304570	Velamysta pupilla
0.00	1	1	S1	304571	Velamysta pupilla greeneyi
0.00	1	1	S	344678	Velamysta phengites
0.00	1	1	S	1908634	Velamysta peninna
0.00	1	0	G1	2624032	unclassified Velamysta
0.00	1	1	S	1908685	Velamysta sp. n. 1 NC-2016
0.00	10	10	G	344676	Veladyris
0.00	5	0	G	344648	Mcclungia
0.00	5	5	S	344649	Mcclungia cymo
0.00	3	1	G	344641	Heterosais
0.00	1	1	S	344642	Heterosais giulia
0.00	1	1	S	1908619	Heterosais edessa
0.00	2	0	F4	1908687	unclassified Godyridina
0.00	2	2	S	1908688	Godyridina gen. 1 sp. n. 1 NC-2016
0.00	167	12	F3	344711	Melinaeina
0.00	86	26	G	64444	Melinaea
0.00	22	20	S	304554	Melinaea menophilus
0.00	2	2	S1	331334	Melinaea menophilus hicetas
0.00	18	5	S	331299	Melinaea marsaeus
0.00	9	9	S1	331332	Melinaea marsaeus phasiana
0.00	4	4	S1	331331	Melinaea marsaeus mothone
0.00	11	0	S	331335	Melinaea satevis
0.00	10	10	S1	331336	Melinaea satevis cydon
0.00	1	1	S1	331337	Melinaea satevis tarapotensis
0.00	7	2	S	331329	Melinaea ludovica
0.00	5	5	S1	331330	Melinaea ludovica ludovica
0.00	1	0	S	331327	Melinaea isocomma
0.00	1	1	S1	331328	Melinaea isocomma simulator
0.00	1	1	S	1497334	Melinaea ethra
0.00	14	2	G	344659	Olyras
0.00	9	8	S	1349915	Olyras crathis
0.00	1	1	S1	1349916	Olyras crathis montagui
0.00	3	3	S	344660	Olyras insignis
0.00	13	0	G	127234	Athyrtis
0.00	13	9	S	127235	Athyrtis mechanitis
0.00	4	4	S1	304536	Athyrtis mechanitis salvini
0.00	13	0	G	344620	Athesis
0.00	9	9	S	1969412	Athesis acrisione
0.00	4	4	S	344621	Athesis clearista
0.00	11	3	G	344662	Patricia
0.00	7	7	S	344663	Patricia dercyllidas
0.00	1	1	S	1349922	Patricia oligyrtis
0.00	11	0	G	344722	Eutresis
0.00	11	11	S	1349878	Eutresis hypereia
0.00	7	0	G	304563	Paititia
0.00	7	7	S	304564	Paititia neglecta
0.00	140	4	F3	344715	Ithomiina
0.00	111	23	G	42316	Ithomia
0.00	21	6	S	306012	Ithomia salapia
0.00	9	9	S1	306013	Ithomia salapia aquinia
0.00	6	6	S1	308041	Ithomia salapia derasa
0.00	12	3	S	306004	Ithomia lagusa
0.00	7	7	S1	306005	Ithomia lagusa peruana
0.00	2	2	S1	2184796	Ithomia lagusa adelinda
0.00	8	8	S	306010	Ithomia praeithomia
0.00	6	6	S	305982	Ithomia amarilla
0.00	5	2	S	306015	Ithomia terra
0.00	2	2	S1	306016	Ithomia terra n. ssp. RM-2004
0.00	1	1	S1	306018	Ithomia terra vulcana
0.00	4	0	S	305994	Ithomia heraldica
0.00	4	4	S1	305995	Ithomia heraldica heraldica
0.00	4	3	S	305996	Ithomia hyala
0.00	1	1	S1	305998	Ithomia hyala n. ssp. RM-2004
0.00	3	0	S	305983	Ithomia arduinna
0.00	3	3	S1	305984	Ithomia arduinna arduinna
0.00	3	2	S	305985	Ithomia avella
0.00	1	1	S1	305986	Ithomia avella epona
0.00	3	0	S	306007	Ithomia lichyi
0.00	3	3	S1	306008	Ithomia lichyi dalmeidai
0.00	3	3	S	305999	Ithomia hymettia
0.00	2	2	S	304553	Ithomia drymo
0.00	2	2	S	305992	Ithomia eleonora
0.00	2	0	S	305990	Ithomia diasia
0.00	2	2	S1	305991	Ithomia diasia hippocrenis
0.00	2	0	G1	2684951	unclassified Ithomia
0.00	2	2	S	2585660	Ithomia sp. n. 21470
0.00	2	0	S	305987	Ithomia celemia
0.00	2	2	S1	305988	Ithomia celemia lurida
0.00	1	1	S	2578218	Ithomia leila
0.00	1	0	S	306019	Ithomia xenos
0.00	1	1	S1	306020	Ithomia xenos xenos
0.00	1	1	S	305980	Ithomia agnosia
0.00	1	1	S	306011	Ithomia pseudoagalla
0.00	1	1	S	306009	Ithomia patilla
0.00	1	1	S	305989	Ithomia cleora
0.00	13	0	G	344664	Placidina
0.00	13	13	S	344665	Placidina euryanassa
0.00	12	1	G	304560	Pagyris
0.00	7	2	S	304561	Pagyris cymothoe
0.00	5	5	S1	304562	Pagyris cymothoe sylvella
0.00	4	3	S	344661	Pagyris ulla
0.00	1	1	S1	1349918	Pagyris ulla zorrilla
0.00	52	3	F3	344706	Tithoreina
0.00	26	0	G	127242	Tithorea
0.00	18	17	S	127243	Tithorea harmonia
0.00	1	1	S1	304568	Tithorea harmonia martina
0.00	6	0	S	722279	Tithorea tarricina
0.00	4	4	S1	722280	Tithorea tarricina pinthias
0.00	2	2	S1	1349942	Tithorea tarricina bonita
0.00	2	0	S	2578227	Tithorea pacifica
0.00	2	2	S1	2585637	Tithorea pacifica pacifica
0.00	17	2	G	344618	Aeria
0.00	11	10	S	344619	Aeria eurimedia
0.00	1	1	S1	471021	Aeria eurimedia negricola
0.00	4	4	S	2049060	Aeria olena
0.00	6	1	G	127240	Elzunia
0.00	3	3	S	127241	Elzunia pavonii
0.00	2	2	S	1408233	Elzunia humboldt
0.00	2	0	F3	2585638	unclassified Ithomiini
0.00	2	2	S	2585639	Godyridina gen. 1 sp. n. 1 NC-2019
0.00	15	0	F2	127219	Tellervini
0.00	15	0	G	127261	Tellervo
0.00	15	15	S	127262	Tellervo zoilus
0.00	2663	72	F1	100750	Limenitidinae
0.00	1583	122	F2	215788	Limenitidini
0.00	444	71	G	124410	Limenitis
0.00	107	43	S	124411	Limenitis arthemis
0.00	33	33	S1	324813	Limenitis arthemis astyanax
0.00	13	13	S1	342681	Limenitis arthemis arthemis
0.00	9	9	S1	342677	Limenitis arthemis arizonensis
0.00	9	9	S1	342680	Limenitis arthemis rubrofasciata
0.00	51	37	S	42270	Limenitis archippus
0.00	9	9	S1	342686	Limenitis archippus archippus
0.00	4	4	S1	342685	Limenitis archippus floridensis
0.00	1	1	S1	342684	Limenitis archippus obsoleta
0.00	44	44	S	191421	Limenitis reducta
0.00	22	22	S	227535	Limenitis populi
0.00	17	17	S	1524817	Limenitis cleophas
0.00	17	17	S	1047107	Limenitis ciocolatina
0.00	16	16	S	351434	Limenitis moltrechti
0.00	14	14	S	270466	Limenitis camilla
0.00	12	11	S	342679	Limenitis weidemeyerii
0.00	1	1	S1	481831	Limenitis weidemeyerii weidemeyerii
0.00	12	11	S	1248152	Limenitis sydyi
0.00	1	1	S1	1524819	Limenitis sydyi latefasciata
0.00	11	11	S	351431	Limenitis glorifica
0.00	10	10	S	351429	Limenitis amphyssa
0.00	10	10	S	1047112	Limenitis elwesi
0.00	6	6	S	351436	Limenitis staudingeri
0.00	6	6	S	342678	Limenitis lorquini
0.00	4	4	S	351432	Limenitis helmanni
0.00	3	3	S	351430	Limenitis doerriesi
0.00	3	3	S	398432	Limenitis sulpitia
0.00	3	3	S	1526560	Limenitis albomaculata
0.00	2	2	S	1529665	Limenitis pausanias
0.00	1	1	S	596611	Limenitis lepechini
0.00	1	1	S	481822	Limenitis hybrid form 'rubidus'
0.00	1	1	S	351433	Limenitis homeyeri
0.00	270	17	G	351416	Athyma
0.00	28	28	S	1524813	Athyma punctata
0.00	23	23	S	396706	Athyma jina
0.00	21	14	S	1047102	Athyma perius
0.00	7	7	S1	1401907	Athyma perius perius
0.00	19	19	S	1417363	Athyma cama
0.00	17	15	S	1529658	Athyma libnites
0.00	2	2	S1	1529659	Athyma libnites nieuwenhuisi
0.00	15	15	S	412143	Athyma ranga
0.00	15	15	S	1401844	Athyma kanwa
0.00	15	15	S	1526553	Athyma recurva
0.00	14	14	S	398429	Athyma fortuna
0.00	12	12	S	1417362	Athyma asura
0.00	11	11	S	1401948	Athyma pravara
0.00	11	11	S	1417365	Athyma opalina
0.00	10	10	S	351417	Athyma selenophora
0.00	10	10	S	1417364	Athyma kasa
0.00	8	8	S	2498636	Athyma gutama
0.00	8	8	S	1524810	Athyma disjuncta
0.00	5	5	S	1170475	Athyma sulpitia
0.00	5	5	S	398430	Athyma nefte
0.00	3	3	S	1047103	Athyma zeroca
0.00	2	0	G1	2625110	unclassified Athyma
0.00	2	2	S	2093626	Athyma sp. BD009
0.00	1	1	S	1529660	Athyma speciosa
0.00	170	22	G	127298	Adelpha
0.00	24	24	S	574363	Adelpha californica
0.00	18	18	S	1030391	Adelpha gelania
0.00	18	18	S	722283	Adelpha iphiclus
0.00	16	16	S	311011	Adelpha bredowii
0.00	12	12	S	882590	Adelpha ethelda
0.00	6	6	S	882584	Adelpha corcyra
0.00	5	5	S	882589	Adelpha erotia
0.00	5	5	S	127299	Adelpha cytherea
0.00	5	5	S	574365	Adelpha lycorias
0.00	4	4	S	1526558	Adelpha ximena
0.00	3	2	S	882606	Adelpha seriphia
0.00	1	1	S1	882607	Adelpha seriphia therasia
0.00	3	3	S	882578	Adelpha alala
0.00	3	3	S	385133	Adelpha phylaca
0.00	3	3	S	882600	Adelpha naxia
0.00	2	2	S	882587	Adelpha delinita
0.00	2	2	S	882581	Adelpha boreas
0.00	2	2	S	882591	Adelpha irmina
0.00	2	2	S	882610	Adelpha thessalia
0.00	2	2	S	574366	Adelpha mesentina
0.00	2	2	S	385131	Adelpha leucophthalma
0.00	2	1	S	385135	Adelpha salmoneus
0.00	1	1	S1	722247	Adelpha salmoneus salmonides
0.00	1	1	S	882592	Adelpha jordani
0.00	1	1	S	882602	Adelpha paraena
0.00	1	1	S	882603	Adelpha plesaure
0.00	1	1	S	882604	Adelpha rothschildi
0.00	1	1	S	385134	Adelpha radiata
0.00	1	1	S	385136	Adelpha tracta
0.00	1	0	S	385137	Adelpha zina
0.00	1	1	S1	882611	Adelpha zina irma
0.00	1	1	S	574364	Adelpha eulalia
0.00	1	1	S	722281	Adelpha erymanthis
0.00	87	4	G	442255	Pseudacraea
0.00	36	36	S	681811	Pseudacraea poggei
0.00	17	17	S	2093613	Pseudacraea eurytus
0.00	10	10	S	2093614	Pseudacraea semire
0.00	9	9	S	2093611	Pseudacraea boisduvali
0.00	6	6	S	2093612	Pseudacraea dolomena
0.00	5	5	S	2093615	Pseudacraea warburgi
0.00	69	13	G	351420	Moduza
0.00	22	20	S	412139	Moduza procris
0.00	2	2	S1	1525256	Moduza procris neutra
0.00	14	14	S	2093595	Moduza lysanias
0.00	7	6	S	1524821	Moduza lymire
0.00	1	1	S1	1529662	Moduza lymire potens
0.00	4	0	S	1526554	Moduza lycone
0.00	4	4	S1	1526555	Moduza lycone kojimai
0.00	2	2	S	351421	Moduza pintuyana
0.00	2	2	S	1529661	Moduza jumaloni
0.00	2	2	S	1529666	Moduza thespias
0.00	2	2	S	1529667	Moduza urdaneta
0.00	1	0	S	1652784	Moduza nuydai
0.00	1	1	S1	1653869	Moduza nuydai ssp. 'huygai'
0.00	67	17	G	442252	Cymothoe
0.00	17	17	S	659313	Cymothoe caenis
0.00	3	3	S	1210391	Cymothoe indamora
0.00	3	1	S	1210371	Cymothoe hesiodotus
0.00	2	2	S1	1210372	Cymothoe hesiodotus nigeriensis
0.00	2	2	S	1210395	Cymothoe oemilius
0.00	2	2	S	1211967	Cymothoe weymeri
0.00	2	2	S	1210388	Cymothoe herminia
0.00	2	2	S	1210376	Cymothoe aramis
0.00	2	2	S	1211963	Cymothoe lambertoni
0.00	2	2	S	1210392	Cymothoe jodutta
0.00	2	2	S	1211960	Cymothoe consanguis
0.00	1	1	S	1211961	Cymothoe coranus
0.00	1	1	S	1210394	Cymothoe mabillei
0.00	1	1	S	1210397	Cymothoe sangaris
0.00	1	1	S	1210377	Cymothoe aubergeri
0.00	1	1	S	1210384	Cymothoe fumana
0.00	1	1	S	1210374	Cymothoe alcimeda
0.00	1	0	S	1210369	Cymothoe hypatha
0.00	1	1	S1	1210370	Cymothoe hypatha okomu
0.00	1	1	S	659318	Cymothoe druryi
0.00	1	1	S	659317	Cymothoe zenkeri
0.00	1	1	S	1211964	Cymothoe ochreata
0.00	1	1	S	659312	Cymothoe amenides
0.00	1	1	S	1210387	Cymothoe heliada
0.00	1	1	S	644996	Cymothoe ogova
0.00	66	4	G	2093637	Tacola
0.00	43	43	S	1524811	Tacola eulimene
0.00	18	18	S	2482827	Tacola larymna
0.00	1	0	G1	2634900	unclassified Tacola
0.00	1	1	S	2093638	Tacola sp. BD014
0.00	58	0	G	442244	Sumalia
0.00	33	33	S	882618	Sumalia daraxa
0.00	25	25	S	2482826	Sumalia zulema
0.00	54	0	G	442247	Parasarpa
0.00	22	22	S	882616	Parasarpa zayla
0.00	19	15	S	1417370	Parasarpa dudu
0.00	4	4	S1	1524822	Parasarpa dudu bocki
0.00	13	13	S	1652782	Parasarpa albomaculata
0.00	35	0	G	398436	Litinga
0.00	22	22	S	1526552	Litinga cottini
0.00	13	13	S	398437	Litinga mimica
0.00	31	0	G	2093620	Chalinga
0.00	31	31	S	351435	Chalinga pratti
0.00	27	0	G	442251	Lebadea
0.00	27	27	S	681799	Lebadea martha
0.00	21	0	G	442256	Pseudoneptis
0.00	21	21	S	681812	Pseudoneptis bugandensis
0.00	18	0	G	442253	Harma
0.00	18	18	S	681795	Harma theobene
0.00	16	0	G	442248	Auzakia
0.00	16	15	S	470265	Auzakia danava
0.00	1	1	S1	1526559	Auzakia danava leechi
0.00	12	0	G	442249	Pandita
0.00	12	12	S	882614	Pandita sinope
0.00	9	0	G	442246	Lamasia
0.00	9	8	S	882613	Lamasia lyncides
0.00	1	1	S1	1529663	Lamasia lyncides notus
0.00	5	0	G	442245	Patsuia
0.00	5	5	S	2049401	Patsuia sinensium
0.00	2	0	G	442243	Lelecella
0.00	2	2	S	461132	Lelecella limenitoides
0.00	617	59	F2	224108	Adoliadini
0.00	70	7	G	442274	Bebearia
0.00	25	25	S	681775	Bebearia sophus
0.00	16	16	S	2093561	Bebearia mardania
0.00	13	13	S	2093557	Bebearia absolon
0.00	5	5	S	2093562	Bebearia oxione
0.00	2	2	S	2093558	Bebearia carshena
0.00	2	2	S	2093559	Bebearia cocalia
0.00	57	18	G	224109	Euphaedra
0.00	21	21	S	224110	Euphaedra herberti
0.00	4	4	S	1926119	Euphaedra eusemoides
0.00	3	3	S	1926121	Euphaedra zaddachi
0.00	2	2	S	2093582	Euphaedra modesta
0.00	2	2	S	2093577	Euphaedra janetta
0.00	2	2	S	2093579	Euphaedra mariaechristinae
0.00	1	1	S	1926120	Euphaedra uganda
0.00	1	1	S	2093585	Euphaedra sarcoptera
0.00	1	1	S	2093584	Euphaedra phaethusa
0.00	1	1	S	2093571	Euphaedra crockeri
0.00	1	1	S	2093583	Euphaedra permixtum
0.00	56	3	G	396713	Euthalia
0.00	19	18	S	412144	Euthalia monina
0.00	1	1	S1	658164	Euthalia monina bipunctata
0.00	8	8	S	1417367	Euthalia irrubescens
0.00	6	6	S	2093593	Euthalia adonia
0.00	5	0	S	657071	Euthalia phemius
0.00	3	3	S1	657072	Euthalia phemius phemius
0.00	2	2	S1	658158	Euthalia phemius euphemia
0.00	3	0	S	1939805	Euthalia alpherakyi
0.00	3	3	S1	1939806	Euthalia alpherakyi insulae
0.00	2	0	S	398431	Euthalia aconthea
0.00	2	2	S1	657052	Euthalia aconthea garuda
0.00	2	0	S	657053	Euthalia agnis
0.00	2	2	S1	657054	Euthalia agnis modesta
0.00	2	0	S	657057	Euthalia anosia
0.00	2	2	S1	657058	Euthalia anosia bunaya
0.00	2	0	S	657061	Euthalia lubentina
0.00	2	2	S1	657062	Euthalia lubentina lubentina
0.00	2	0	S	657067	Euthalia merta
0.00	2	2	S1	657068	Euthalia merta pseudomerta
0.00	1	1	S	396714	Euthalia duda
0.00	1	1	S	1047105	Euthalia patala
0.00	37	0	G	442261	Abrota
0.00	37	37	S	1417361	Abrota ganga
0.00	34	4	G	442266	Euptera
0.00	26	26	S	681788	Euptera elabontas
0.00	3	3	S	2093587	Euptera kinugnana
0.00	1	1	S	1982428	Euptera ituriensis
0.00	33	0	G	442267	Pseudathyma
0.00	33	33	S	2093617	Pseudathyma sibyllina
0.00	33	2	G	412145	Lexias
0.00	23	21	S	412147	Lexias pardalis
0.00	2	2	S1	1524816	Lexias pardalis ellora
0.00	8	7	S	1113266	Lexias dirtea
0.00	1	1	S1	1113267	Lexias dirtea merguia
0.00	30	13	G	442271	Euryphura
0.00	9	9	S	681790	Euryphura chalcis
0.00	8	8	S	681761	Euryphura concordia
0.00	28	5	G	127368	Tanaecia
0.00	19	19	S	127369	Tanaecia julii
0.00	3	2	S	658154	Tanaecia pelea
0.00	1	1	S1	658155	Tanaecia pelea lutala
0.00	1	1	S	2093619	Tanaecia trigerta
0.00	27	0	G	442262	Dophla
0.00	27	25	S	679334	Dophla evelina
0.00	2	2	S1	1524815	Dophla evelina proditrix
0.00	24	5	G	442273	Euriphene
0.00	3	3	S	681789	Euriphene tadema
0.00	3	3	S	2093590	Euriphene goniogramma
0.00	3	3	S	2093631	Euriphene cf. tadema NW99-10
0.00	3	0	G1	2624768	unclassified Euriphene
0.00	3	3	S	2093627	Euriphene sp. FM-117
0.00	2	2	S	1926122	Euriphene saphirina
0.00	2	2	S	2093588	Euriphene aridatha
0.00	2	2	S	2093592	Euriphene ribensis
0.00	1	1	S	2093591	Euriphene iris
0.00	21	3	G	442264	Catuna
0.00	16	16	S	681777	Catuna crithea
0.00	2	2	S	2093565	Catuna niji
0.00	21	0	G	442268	Aterica
0.00	21	21	S	681772	Aterica galene
0.00	21	0	G	1526567	Euthaliopsis
0.00	21	17	S	1526568	Euthaliopsis aetion
0.00	4	4	S1	1526569	Euthaliopsis aetion halmaherensis
0.00	20	1	G	442263	Bassarona
0.00	19	18	S	681774	Bassarona dunya
0.00	1	1	S1	1524814	Bassarona dunya mahara
0.00	20	0	G	442265	Hamanumida
0.00	20	20	S	681794	Hamanumida daedalus
0.00	12	0	G	442270	Cynandra
0.00	12	12	S	2093567	Cynandra opis
0.00	10	0	G	442269	Pseudargynnis
0.00	10	10	S	2093616	Pseudargynnis hegemone
0.00	4	0	G	658579	Cynitia
0.00	4	2	S	657024	Cynitia lepidea
0.00	2	2	S1	657025	Cynitia lepidea cognata
0.00	336	19	F2	215789	Neptini
0.00	215	25	G	270467	Neptis
0.00	19	19	S	1939812	Neptis taiwana
0.00	19	19	S	398434	Neptis clinia
0.00	16	16	S	1248155	Neptis philyra
0.00	16	16	S	1248157	Neptis themis
0.00	14	8	S	270468	Neptis sappho
0.00	6	6	S1	1526556	Neptis sappho intermedia
0.00	13	13	S	470876	Neptis ida
0.00	11	11	S	1248154	Neptis alwina
0.00	9	9	S	1417369	Neptis soma
0.00	8	8	S	2093607	Neptis nysiades
0.00	6	0	G1	2634850	unclassified Neptis
0.00	4	4	S	2093633	Neptis sp. BD005
0.00	2	2	S	2093634	Neptis sp. BD008
0.00	6	6	S	342689	Neptis rivularis
0.00	5	5	S	398438	Neptis hylas
0.00	5	5	S	481833	Neptis seeldrayersi
0.00	4	4	S	2093609	Neptis woodwardi
0.00	3	3	S	270469	Neptis pryeri
0.00	3	3	S	1375337	Neptis praslini
0.00	3	3	S	1324368	Neptis miah
0.00	3	3	S	1047108	Neptis namba
0.00	2	2	S	351422	Neptis speyeri
0.00	2	2	S	2093608	Neptis satina
0.00	2	2	S	1248158	Neptis thisbe
0.00	2	2	S	2093605	Neptis nicobule
0.00	2	2	S	2093603	Neptis exaleuca
0.00	2	2	S	2093599	Neptis armandia
0.00	2	2	S	2093597	Neptis antilope
0.00	2	2	S	1939809	Neptis reducta
0.00	2	2	S	1939807	Neptis hesione
0.00	1	1	S	1939810	Neptis sankara
0.00	1	1	S	2093610	Neptis yunnana
0.00	1	1	S	2093602	Neptis divisa
0.00	1	1	S	2093600	Neptis biafra
0.00	1	1	S	1526564	Neptis aurivillii
0.00	1	1	S	1047109	Neptis radha
0.00	1	0	S	1401968	Neptis duryodana
0.00	1	1	S1	1402366	Neptis duryodana nesia
0.00	1	1	S	1401967	Neptis anjana
0.00	1	1	S	676919	Neptis saclava
0.00	39	1	G	412148	Pantoporia
0.00	15	15	S	412149	Pantoporia hordonia
0.00	13	13	S	681806	Pantoporia sandaka
0.00	6	6	S	882615	Pantoporia venilia
0.00	3	3	S	1375866	Pantoporia consimilis
0.00	1	1	S	1261518	Pantoporia opalina
0.00	35	0	G	442257	Lasippa
0.00	24	24	S	2093594	Lasippa monata
0.00	11	11	S	681798	Lasippa tiga
0.00	25	0	G	396720	Phaedyma
0.00	12	12	S	396721	Phaedyma columella
0.00	12	12	S	412142	Phaedyma aspasia
0.00	1	1	S	882617	Phaedyma heliopolis
0.00	3	0	G	442258	Aldania
0.00	2	2	S	1939813	Aldania ilos
0.00	1	1	S	1248147	Aldania raddei
0.00	55	0	F2	215790	Parthenini
0.00	36	2	G	191422	Parthenos
0.00	33	26	S	191423	Parthenos sylvia
0.00	7	7	S1	1529668	Parthenos sylvia bangkaiensis
0.00	1	1	S	1529669	Parthenos tigrina
0.00	19	0	G	442259	Bhagadatta
0.00	19	19	S	1417366	Bhagadatta austenia
0.00	850	20	F1	42261	Charaxinae
0.00	335	13	F2	215746	Charaxini
0.00	233	66	G	191424	Charaxes
0.00	13	13	S	191425	Charaxes castor
0.00	7	7	S	658795	Charaxes fournierae
0.00	6	4	S	658817	Charaxes nichetes
0.00	2	2	S1	746227	Charaxes nichetes pantherinus
0.00	5	2	S	658832	Charaxes protoclea
0.00	3	3	S1	746261	Charaxes protoclea protoclea
0.00	5	5	S	658765	Charaxes khaldeni
0.00	5	5	S	658800	Charaxes hildebrandti
0.00	4	4	S	658770	Charaxes acraeoides
0.00	4	4	S	658839	Charaxes varanes
0.00	4	4	S	658843	Charaxes zingha
0.00	4	4	S	658803	Charaxes jahlusa
0.00	4	4	S	658823	Charaxes pembanus
0.00	4	2	S	461128	Charaxes bernardus
0.00	2	2	S1	746272	Charaxes bernardus basilisae
0.00	3	3	S	658822	Charaxes paphianus
0.00	3	3	S	658778	Charaxes baumanni
0.00	3	3	S	658775	Charaxes antamboulou
0.00	3	3	S	658831	Charaxes porthos
0.00	3	3	S	658780	Charaxes bipunctatus
0.00	3	3	S	658783	Charaxes boueti
0.00	3	3	S	658769	Charaxes achaemenes
0.00	3	3	S	746226	Charaxes musashi
0.00	3	3	S	658794	Charaxes eudoxus
0.00	3	3	S	658809	Charaxes lucretius
0.00	3	3	S	658804	Charaxes jasius
0.00	3	1	S	395101	Charaxes solon
0.00	1	1	S1	746237	Charaxes solon cunctator
0.00	1	1	S1	746241	Charaxes solon lampedo
0.00	2	2	S	658819	Charaxes northcotti
0.00	2	2	S	658821	Charaxes opinatus
0.00	2	2	S	658793	Charaxes etheocles
0.00	2	2	S	658786	Charaxes candiope
0.00	2	2	S	658810	Charaxes lycurgus
0.00	2	2	S	658807	Charaxes lasti
0.00	2	2	S	658781	Charaxes blanda
0.00	2	2	S	658844	Charaxes zoolina
0.00	2	2	S	658829	Charaxes pleione
0.00	2	2	S	658833	Charaxes pythodoris
0.00	2	2	S	576932	Charaxes etesipe
0.00	2	2	S	658842	Charaxes zelica
0.00	2	2	S	576938	Charaxes montis
0.00	2	2	S	658836	Charaxes superbus
0.00	2	2	S	658841	Charaxes xiphares
0.00	2	2	S	658766	Charaxes maccleeryi
0.00	1	0	S	746205	Charaxes latona
0.00	1	1	S1	746245	Charaxes latona artemis
0.00	1	1	S	658826	Charaxes phenix
0.00	1	1	S	658811	Charaxes mafuga
0.00	1	0	S	658813	Charaxes marmax
0.00	1	1	S1	746207	Charaxes marmax philopator
0.00	1	1	S	658815	Charaxes mycerina
0.00	1	0	S	746216	Charaxes aristogiton
0.00	1	1	S1	746240	Charaxes aristogiton periodoneus
0.00	1	1	S	658840	Charaxes virilis
0.00	1	1	S	658838	Charaxes turlini
0.00	1	1	S	658837	Charaxes tiridates
0.00	1	1	S	658818	Charaxes nobilis
0.00	1	1	S	658835	Charaxes smaragdalis
0.00	1	1	S	658820	Charaxes numenes
0.00	1	1	S	658828	Charaxes plantroui
0.00	1	1	S	658827	Charaxes phraortes
0.00	1	1	S	746270	Charaxes madensis
0.00	1	1	S	658774	Charaxes ansorgei
0.00	1	1	S	658776	Charaxes anticlea
0.00	1	1	S	746233	Charaxes psaphon
0.00	1	0	S	746262	Charaxes sangana
0.00	1	1	S1	746263	Charaxes sangana sangana
0.00	1	1	S	658782	Charaxes bohemani
0.00	1	1	S	658784	Charaxes brutus
0.00	1	1	S	658768	Charaxes richelmanni
0.00	1	1	S	658787	Charaxes cithaeron
0.00	1	1	S	746269	Charaxes repetitus
0.00	1	1	S	658790	Charaxes cynthia
0.00	1	1	S	658792	Charaxes ethalion
0.00	1	1	S	658796	Charaxes fulvescens
0.00	1	1	S	658797	Charaxes galawadiwosi
0.00	1	1	S	747968	Charaxes kahruba
0.00	1	1	S	576940	Charaxes schultzei
0.00	1	1	S	576939	Charaxes schiltzei
0.00	1	1	S	658799	Charaxes hadrianus
0.00	1	1	S	576935	Charaxes minor
0.00	1	1	S	576929	Charaxes dilutus
0.00	89	14	G	127364	Polyura
0.00	23	11	G1	2631193	unclassified Polyura
0.00	2	2	S	1680247	Polyura sp. POLYU143-15
0.00	1	1	S	1680298	Polyura sp. POLYU019-15
0.00	1	1	S	1680330	Polyura sp. POLYU171-15
0.00	1	1	S	1680293	Polyura sp. POLYU033-15
0.00	1	1	S	1680300	Polyura sp. POLYU016-15
0.00	1	1	S	1680266	Polyura sp. POLYU100-15
0.00	1	1	S	1680310	Polyura sp. POLYU201-15
0.00	1	1	S	1680289	Polyura sp. POLYU043-15
0.00	1	1	S	1680288	Polyura sp. POLYU045-15
0.00	1	1	S	1680304	Polyura sp. POLYU012-15
0.00	1	1	S	1680261	Polyura sp. POLYU109-15
0.00	13	13	S	213157	Polyura nepenthes
0.00	12	12	S	1417371	Polyura arja
0.00	11	11	S	213156	Polyura schreiber
0.00	10	10	S	513128	Polyura moori
0.00	3	3	S	127365	Polyura athamas
0.00	2	2	S	1047111	Polyura dolon
0.00	1	1	S	206540	Polyura narcaeus
0.00	224	9	F2	215751	Anaeini
0.00	78	15	G	127271	Memphis
0.00	14	14	S	366109	Memphis appias
0.00	9	9	S	722330	Memphis glauce
0.00	3	3	S	1546299	Memphis leonida
0.00	3	3	S	2575800	Memphis pasibula
0.00	3	3	S	741508	Memphis artacaena
0.00	2	2	S	2575807	Memphis xenocles
0.00	2	2	S	2575782	Memphis dia
0.00	2	2	S	741509	Memphis aureola
0.00	2	2	S	2575804	Memphis praxias
0.00	2	2	S	2575774	Memphis alberta
0.00	1	1	S	1337276	Memphis lineata
0.00	1	1	S	1306978	Memphis polyxo
0.00	1	1	S	2575795	Memphis montesino
0.00	1	1	S	1546298	Memphis acidalia
0.00	1	1	S	1546300	Memphis offa
0.00	1	1	S	2575776	Memphis anassa
0.00	1	1	S	2575781	Memphis cluvia
0.00	1	1	S	2575783	Memphis editha
0.00	1	1	S	2575784	Memphis falcata
0.00	1	1	S	2575785	Memphis grandis
0.00	1	1	S	2575788	Memphis iphis
0.00	1	1	S	1306977	Memphis anna
0.00	1	0	G1	2685311	unclassified Memphis
0.00	1	1	S	1338111	Memphis sp. BOLD:ABZ5303
0.00	1	1	S	722328	Memphis beatrix
0.00	1	1	S	722329	Memphis cleomestra
0.00	1	1	S	722331	Memphis lyceus
0.00	1	1	S	2575806	Memphis verticordia
0.00	1	1	S	722333	Memphis proserpina
0.00	1	1	S	2575803	Memphis polycarmes
0.00	1	1	S	1053751	Memphis oenomais
0.00	1	1	S	1116913	Memphis philumena
0.00	34	10	G	442182	Fountainea
0.00	8	8	S	658850	Fountainea ryphea
0.00	6	3	S	1546295	Fountainea nobilis
0.00	2	2	S1	2575771	Fountainea nobilis pacifica
0.00	1	1	S1	2566618	Fountainea nobilis rayoensis
0.00	4	4	S	741403	Fountainea halice
0.00	3	2	S	722308	Fountainea glycerium
0.00	1	1	S1	2049122	Fountainea glycerium cratais
0.00	2	2	S	722307	Fountainea eurypyle
0.00	1	1	S	2575773	Fountainea sosippus
0.00	29	0	G	127342	Hypna
0.00	29	29	S	127343	Hypna clytemnestra
0.00	17	0	G	442181	Consul
0.00	14	14	S	513118	Consul fabius
0.00	2	2	S	1306976	Consul panariste
0.00	1	0	S	2566470	Consul excellens
0.00	1	1	S1	2566471	Consul excellens genini
0.00	16	0	G	42262	Anaea
0.00	16	16	S	366014	Anaea troglodyta
0.00	16	4	G	127374	Zaretis
0.00	4	4	S	127375	Zaretis itys
0.00	3	3	S	1306987	Zaretis isidora
0.00	2	2	S	2545884	Zaretis hurin
0.00	2	0	G1	2685312	unclassified Zaretis
0.00	2	2	S	515173	Zaretis sp. CP05-05
0.00	1	1	S	2545881	Zaretis delassisei
0.00	11	0	G	442179	Siderone
0.00	10	8	S	513134	Siderone galanthis
0.00	2	2	S1	513130	Siderone galanthis galanthis
0.00	1	1	S	2545879	Siderone syntyche
0.00	7	0	G	442178	Coenophlebia
0.00	7	7	S	513117	Coenophlebia archidona
0.00	7	0	G	442180	Polygrapha
0.00	5	5	S	513127	Polygrapha tyrianthina
0.00	2	2	S	1306980	Polygrapha cyanea
0.00	213	21	F2	215750	Preponini
0.00	110	12	G	191426	Archaeoprepona
0.00	61	57	S	191427	Archaeoprepona demophon
0.00	2	2	S1	746273	Archaeoprepona demophon ssp. CJM-2010
0.00	2	2	S1	879254	Archaeoprepona demophon centralis
0.00	8	4	S	722287	Archaeoprepona demophoon
0.00	3	3	S1	1306974	Archaeoprepona demophoon andicola
0.00	1	1	S1	1306964	Archaeoprepona demophoon demophoon
0.00	7	0	S	879257	Archaeoprepona phaedra
0.00	7	7	S1	984780	Archaeoprepona phaedra aelia
0.00	6	6	S	1306972	Archaeoprepona chalciope
0.00	6	6	S	1306975	Archaeoprepona licomedes
0.00	5	5	S	741418	Archaeoprepona camilla
0.00	3	0	S	741419	Archaeoprepona meander
0.00	3	3	S1	1306965	Archaeoprepona meander meander
0.00	2	1	S	879252	Archaeoprepona amphimachus
0.00	1	1	S1	1306963	Archaeoprepona amphimachus amphimachus
0.00	57	5	G	127276	Prepona
0.00	10	3	S	879264	Prepona pylene
0.00	3	3	S1	879265	Prepona pylene philetas
0.00	2	2	S1	1306984	Prepona pylene gnorima
0.00	2	2	S1	1922312	Prepona pylene eugenes
0.00	9	9	S	1306983	Prepona pheridamas
0.00	7	1	G1	2643041	unclassified Prepona
0.00	2	2	S	127277	Prepona sp. AB-2000
0.00	2	2	S	515172	Prepona sp. CP-CI142
0.00	2	2	S	1116971	Prepona sp. laertesECO02
0.00	6	0	S	879258	Prepona deiphile
0.00	5	5	S1	879259	Prepona deiphile ibarra
0.00	1	1	S1	1306981	Prepona deiphile neoterpe
0.00	6	6	S	1306986	Prepona werneri
0.00	5	3	S	879262	Prepona laertes
0.00	1	1	S1	879263	Prepona laertes octavia
0.00	1	1	S1	1306982	Prepona laertes demodice
0.00	5	1	S	1306961	Prepona praeneste
0.00	4	4	S1	1306967	Prepona praeneste praeneste
0.00	4	4	S	879260	Prepona dexamenus
0.00	19	6	G	442175	Agrias
0.00	4	2	S	513112	Agrias hewitsonius
0.00	2	2	S1	1306970	Agrias hewitsonius beatifica
0.00	4	0	S	879250	Agrias amydon
0.00	2	2	S1	1922307	Agrias amydon rubella
0.00	1	1	S1	1306968	Agrias amydon frontina
0.00	1	1	S1	1922308	Agrias amydon smalli
0.00	3	3	S	879248	Agrias aedon
0.00	2	0	S	1306962	Agrias claudina
0.00	2	2	S1	1306969	Agrias claudina lugens
0.00	3	0	G	442176	Noreppa
0.00	3	1	S	1306960	Noreppa chromus
0.00	1	1	S1	1306966	Noreppa chromus chromus
0.00	1	1	S1	1306979	Noreppa chromus priene
0.00	3	0	G	442177	Anaeomorpha
0.00	3	3	S	513114	Anaeomorpha splendida
0.00	30	0	F2	215749	Prothoini
0.00	17	0	G	442173	Prothoe
0.00	17	15	S	513129	Prothoe franck
0.00	2	2	S1	746239	Prothoe franck borneensis
0.00	13	0	G	442174	Agatasa
0.00	13	13	S	513111	Agatasa calydonia
0.00	18	0	F2	215747	Euxanthini
0.00	18	5	G	442172	Euxanthe
0.00	6	6	S	470731	Euxanthe eurinome
0.00	4	4	S	658846	Euxanthe madagascariensis
0.00	2	2	S	658849	Euxanthe wakefieldi
0.00	1	1	S	658848	Euxanthe trajanus
0.00	10	0	F2	215748	Pallini
0.00	10	1	G	366134	Palla
0.00	7	7	S	366135	Palla decius
0.00	2	2	S	658853	Palla violinitens
0.00	632	41	F1	127268	Biblidinae
0.00	145	7	F2	215752	Biblidini
0.00	46	2	G	224103	Ariadne
0.00	26	26	S	396705	Ariadne ariadne
0.00	8	8	S	224104	Ariadne enotrea
0.00	7	7	S	644924	Ariadne merione
0.00	3	3	S	1926118	Ariadne pagenstecheri
0.00	17	8	G	224111	Eurytela
0.00	5	5	S	224112	Eurytela dryope
0.00	3	3	S	1926123	Eurytela hiarbas
0.00	1	1	S	676900	Eurytela narinda
0.00	14	0	G	311065	Byblia
0.00	13	13	S	311066	Byblia anvatara
0.00	1	1	S	679332	Byblia ilithyia
0.00	13	0	G	127347	Laringa
0.00	13	13	S	127348	Laringa castelnaui
0.00	11	0	G	127354	Mestra
0.00	11	0	S	127355	Mestra dorcas
0.00	11	11	S1	681762	Mestra dorcas hypermestra
0.00	10	0	G	311069	Mesoxantha
0.00	10	10	S	681803	Mesoxantha ethosea
0.00	9	0	G	127372	Vila
0.00	9	9	S	681817	Vila azeca
0.00	8	0	G	442277	Archimestra
0.00	8	8	S	681770	Archimestra teleboas
0.00	6	0	G	127310	Biblis
0.00	6	6	S	127311	Biblis hyperia
0.00	4	0	G	442276	Neptidopsis
0.00	4	4	S	681805	Neptidopsis ophione
0.00	110	6	F2	215755	Ageroniini
0.00	74	20	G	127339	Hamadryas
0.00	11	11	S	1324347	Hamadryas epinome
0.00	9	9	S	722252	Hamadryas arinome
0.00	8	8	S	1324345	Hamadryas atlantis
0.00	7	7	S	127340	Hamadryas chloe
0.00	6	5	S	741406	Hamadryas amphinome
0.00	1	1	S1	741407	Hamadryas amphinome mexicana
0.00	4	4	S	191420	Hamadryas februa
0.00	3	3	S	1116903	Hamadryas guatemalena
0.00	2	2	S	1324348	Hamadryas fornax
0.00	1	1	S	1116904	Hamadryas iphthime
0.00	1	1	S	1324344	Hamadryas amphichloe
0.00	1	1	S	722309	Hamadryas glauconome
0.00	1	1	S	722254	Hamadryas feronia
0.00	12	0	G	127304	Batesia
0.00	12	12	S	127305	Batesia hypochlora
0.00	10	0	G	442282	Ectima
0.00	9	9	S	681785	Ectima thecla
0.00	1	1	S	1574129	Ectima iona
0.00	8	0	G	127360	Panacea
0.00	7	7	S	311013	Panacea regina
0.00	1	1	S	127361	Panacea divalis
0.00	93	5	F2	215756	Epiphilini
0.00	17	1	G	442284	Pyrrhogyra
0.00	12	12	S	681814	Pyrrhogyra crameri
0.00	2	2	S	1546309	Pyrrhogyra edocla
0.00	1	1	S	741410	Pyrrhogyra neaerea
0.00	1	1	S	1116922	Pyrrhogyra otolais
0.00	16	0	G	224119	Nica
0.00	15	13	S	224120	Nica flavilla
0.00	2	2	S1	722273	Nica flavilla canthara
0.00	1	0	G1	2648753	unclassified Nica
0.00	1	1	S	1674425	Nica sp. 1YB
0.00	15	0	G	442285	Epiphile
0.00	14	14	S	681786	Epiphile orea
0.00	1	1	S	1546278	Epiphile hubneri
0.00	14	0	G	127370	Temenis
0.00	14	14	S	127371	Temenis laothoe
0.00	14	0	G	442286	Lucinia
0.00	14	14	S	681800	Lucinia cadma
0.00	8	0	G	442283	Asterope
0.00	8	8	S	1546283	Asterope markii
0.00	4	0	G	442288	Peria
0.00	4	4	S	1546306	Peria lamis
0.00	86	7	F2	215758	Callicorini
0.00	20	1	G	64442	Diaethria
0.00	13	13	S	64453	Diaethria clymena
0.00	5	5	S	1486064	Diaethria candrena
0.00	1	1	S	741450	Diaethria marchalii
0.00	20	0	G	442293	Haematera
0.00	20	20	S	681793	Haematera pyrame
0.00	19	3	G	442294	Paulogramma
0.00	10	10	S	1486075	Paulogramma tolima
0.00	2	2	S	1486067	Paulogramma hydarnis
0.00	2	2	S	1486070	Paulogramma pyracmon
0.00	1	1	S	1486068	Paulogramma hystaspes
0.00	1	1	S	1486069	Paulogramma pygas
0.00	11	2	G	442290	Perisama
0.00	3	3	S	1486072	Perisama cabirnia
0.00	2	2	S	1486071	Perisama bomplandii
0.00	2	2	S	1546281	Perisama humboldtii
0.00	1	1	S	1486073	Perisama canoma
0.00	1	1	S	1546307	Perisama moronina
0.00	4	0	G	311067	Callicore
0.00	2	1	S	741401	Callicore astarte
0.00	1	1	S1	741402	Callicore astarte patelina
0.00	1	1	S	311068	Callicore pacifica
0.00	1	1	S	1486060	Callicore excelsior
0.00	3	0	G	442295	Catacore
0.00	3	3	S	1486063	Catacore kolyma
0.00	2	0	G	1486077	Orophila
0.00	2	2	S	1486079	Orophila diotima
0.00	81	0	F2	215757	Dynaminini
0.00	81	3	G	127334	Dynamine
0.00	50	50	S	722303	Dynamine sosthenes
0.00	18	18	S	681784	Dynamine serina
0.00	4	4	S	1546288	Dynamine coenus
0.00	3	3	S	1546289	Dynamine myrrhina
0.00	1	1	S	127335	Dynamine maeon
0.00	1	1	S	2049101	Dynamine artemisia
0.00	1	0	G1	2649860	unclassified Dynamine
0.00	1	1	S	1139175	Dynamine sp. colombianaDHJ01
0.00	76	2	F2	215754	Epicaliini
0.00	17	0	G	127327	Catonephele
0.00	16	16	S	191419	Catonephele numilia
0.00	1	1	S	1109478	Catonephele orites
0.00	16	1	G	127269	Eunica
0.00	8	8	S	1546292	Eunica bechina
0.00	3	3	S	681787	Eunica viola
0.00	3	3	S	1546279	Eunica cuvierii
0.00	1	1	S	722306	Eunica monima
0.00	15	7	G	442280	Sevenia
0.00	7	7	S	224122	Sevenia boisduvali
0.00	1	1	S	1926127	Sevenia umbrina
0.00	13	0	G	442281	Cybdelis
0.00	13	13	S	1546277	Cybdelis phaesyla
0.00	9	0	G	127356	Myscelia
0.00	6	6	S	681804	Myscelia capenas
0.00	2	2	S	311012	Myscelia capensis
0.00	1	1	S	127357	Myscelia cyaniris
0.00	4	1	G	442279	Nessaea
0.00	2	2	S	722337	Nessaea aglaura
0.00	1	1	S	1546302	Nessaea obrinus
0.00	472	11	F1	82582	Apaturinae
0.00	104	3	G	40074	Asterocampa
0.00	47	47	S	40075	Asterocampa clyton
0.00	42	42	S	439696	Asterocampa celtis
0.00	10	10	S	681771	Asterocampa idyja
0.00	2	2	S	113307	Asterocampa leilia
0.00	68	19	G	191395	Apatura
0.00	25	25	S	2045227	Apatura laverna
0.00	11	9	S	191396	Apatura iris
0.00	1	1	S1	929974	Apatura iris peninsularis
0.00	1	1	S1	1087983	Apatura iris xanthina
0.00	6	6	S	461127	Apatura ilia
0.00	6	5	S	642990	Apatura metis
0.00	1	1	S1	929975	Apatura metis heijona
0.00	1	1	S	461135	Apatura nycteis
0.00	42	3	G	270464	Hestina
0.00	19	19	S	642996	Hestina divona
0.00	12	12	S	681796	Hestina mena
0.00	6	6	S	642995	Hestina japonica
0.00	2	2	S	378390	Hestina assimilis
0.00	35	1	G	224127	Timelaea
0.00	22	22	S	224128	Timelaea albescens
0.00	12	12	S	378393	Timelaea maculata
0.00	31	1	G	442318	Sasakia
0.00	24	23	S	461137	Sasakia charonda
0.00	1	1	S1	765311	Sasakia charonda kuriyamaensis
0.00	6	6	S	1207000	Sasakia funebris
0.00	30	0	G	442316	Herona
0.00	30	30	S	642994	Herona marathus
0.00	28	0	G	442315	Euripus
0.00	28	28	S	461131	Euripus nyctelius
0.00	26	0	G	311061	Chitoria
0.00	26	26	S	461129	Chitoria ulupi
0.00	17	0	G	442320	Apaturopsis
0.00	17	17	S	681768	Apaturopsis cleochares
0.00	15	0	G	311063	Mimathyma
0.00	12	12	S	311064	Mimathyma schrenckii
0.00	2	2	S	461133	Mimathyma ambica
0.00	1	1	S	461134	Mimathyma chevana
0.00	14	1	G	396724	Sephisa
0.00	7	7	S	681815	Sephisa dichroa
0.00	6	6	S	396723	Sephisa princeps
0.00	12	0	G	396717	Helcyra
0.00	12	12	S	396719	Helcyra superba
0.00	11	0	G	442312	Dilipa
0.00	11	11	S	642992	Dilipa morgiana
0.00	9	0	G	127337	Eulaceura
0.00	9	9	S	127338	Eulaceura osteria
0.00	9	0	G	127266	Doxocopa
0.00	5	5	S	642993	Doxocopa linda
0.00	4	4	S	681783	Doxocopa laure
0.00	8	0	G	442319	Apaturina
0.00	8	8	S	642991	Apaturina erminea
0.00	2	0	G	442314	Rohana
0.00	2	2	S	645298	Rohana parisatis
0.00	215	0	F1	247971	Cyrestinae
0.00	132	0	F2	127329	Cyrestini
0.00	86	7	G	127350	Marpesia
0.00	23	23	S	127351	Marpesia orsilochus
0.00	23	23	S	722326	Marpesia petreus
0.00	18	18	S	1546297	Marpesia zerynthia
0.00	8	8	S	311014	Marpesia chiron
0.00	7	7	S	470871	Marpesia eleuchea
0.00	39	0	G	224105	Cyrestis
0.00	39	39	S	224106	Cyrestis thyodamas
0.00	7	0	G	127330	Chersonesia
0.00	7	7	S	127331	Chersonesia rahria
0.00	83	2	F2	215786	Pseudergolini
0.00	35	0	G	311071	Dichorragia
0.00	35	35	S	311072	Dichorragia nesimachus
0.00	18	0	G	224101	Amnosia
0.00	18	18	S	224102	Amnosia decora
0.00	15	0	G	311073	Pseudergolis
0.00	15	15	S	311074	Pseudergolis wedah
0.00	13	0	G	224123	Stibochiona
0.00	13	13	S	224124	Stibochiona nicea
0.00	131	1	F1	42279	Libytheinae
0.00	94	9	G	42280	Libytheana
0.00	76	13	S	124409	Libytheana carinenta
0.00	63	63	S1	1178125	Libytheana carinenta bachmanii
0.00	9	9	S	470872	Libytheana terena
0.00	36	0	G	76238	Libythea
0.00	27	27	S	76239	Libythea celtis
0.00	9	9	S	482357	Libythea myrrha
0.00	42	0	F1	215794	Calinaginae
0.00	42	5	G	191404	Calinaga
0.00	21	21	S	191405	Calinaga buddha
0.00	10	10	S	942733	Calinaga davidis
0.00	4	4	G1	2648060	unclassified Calinaga
0.00	2	2	S	1980561	Calinaga sudassana
1.00	9389879	34	F	124343	Riodinidae
1.00	9389366	139	F1	42265	Riodininae
1.00	9387630	67	F2	124363	Riodinini
1.00	9387149	452298	G	419707	Calephelis
0.49	4570367	4570367	S	2010997	Calephelis virginiensis
0.47	4364463	4364463	S	2010996	Calephelis nemesis
0.00	16	16	S	419720	Calephelis mutica
0.00	3	3	S	717255	Calephelis iris
0.00	2	2	S	2049072	Calephelis aymaran
0.00	35	9	G	419708	Caria
0.00	14	14	S	717260	Caria rhacotis
0.00	5	5	S	2049076	Caria marsyas
0.00	4	4	S	2049077	Caria plutargus
0.00	2	2	S	2249958	Caria trochilus
0.00	1	1	S	1704472	Caria cf. lampeto GT-2015
0.00	31	4	G	1107774	Detritivora
0.00	11	11	S	1704329	Detritivora gynaea
0.00	9	9	S	2249964	Detritivora ma
0.00	3	3	S	2249965	Detritivora tefe
0.00	3	0	G1	2633492	unclassified Detritivora
0.00	3	3	S	1704476	Detritivora sp. GT-2015
0.00	1	1	S	1704327	Detritivora cleonus
0.00	28	2	G	419715	Metacharis
0.00	11	11	S	2250013	Metacharis ptolomaeus
0.00	7	7	S	2250011	Metacharis lucius
0.00	5	5	S	1704354	Metacharis cuparina
0.00	2	2	S	2250012	Metacharis nigrella
0.00	1	1	S	2250014	Metacharis regalis
0.00	27	7	G	419705	Baeotis
0.00	9	9	S	2249951	Baeotis melanis
0.00	7	7	S	2250098	Baeotis cf. johannae NS0038
0.00	4	4	S	2249949	Baeotis hisbon
0.00	25	0	G	419709	Charis
0.00	18	18	S	717261	Charis anius
0.00	7	7	S	2249960	Charis cadytis
0.00	21	3	G	124364	Riodina
0.00	11	11	S	1859608	Riodina lycisca
0.00	5	5	S	124365	Riodina lysippus
0.00	2	2	S	2049166	Riodina lysippoides
0.00	19	5	G	2250078	Pheles
0.00	7	7	S	2250079	Pheles atricolor
0.00	7	7	S	2250080	Pheles heliconides
0.00	18	0	G	1704393	Chalodeta
0.00	10	10	S	2249959	Chalodeta chelonis
0.00	7	7	S	1704395	Chalodeta theodora
0.00	1	1	S	1704394	Chalodeta lypera
0.00	16	0	G	419718	Notheme
0.00	16	16	S	2049149	Notheme erota
0.00	15	6	G	2250057	Cartea
0.00	6	6	S	2250059	Cartea vitula
0.00	3	3	S	2250058	Cartea ucayala
0.00	14	8	G	419714	Melanis
0.00	3	3	S	2049133	Melanis aegates
0.00	3	3	S	2250000	Melanis smithiae
0.00	13	0	G	419704	Ancyluris
0.00	8	8	S	1859604	Ancyluris aulestes
0.00	3	3	S	1859605	Ancyluris tedea
0.00	2	2	S	717249	Ancyluris inca
0.00	12	0	G	681830	Crocozona
0.00	8	8	S	681833	Crocozona coecias
0.00	4	4	S	1704475	Crocozona cf. coecias GT-2015
0.00	12	3	G	2250073	Panara
0.00	5	5	S	2250075	Panara soana
0.00	4	4	S	2250074	Panara phereclus
0.00	10	4	G	419710	Chorinea
0.00	3	3	S	2249961	Chorinea amazon
0.00	2	2	S	2249962	Chorinea licursis
0.00	1	0	G1	2645360	unclassified Chorinea
0.00	1	1	S	1704474	Chorinea sp. GT-2015
0.00	10	0	G	2250060	Dachetola
0.00	10	10	S	2250061	Dachetola azora
0.00	10	2	G	419712	Lasaia
0.00	7	7	S	717287	Lasaia agesilas
0.00	1	1	S	1704483	Lasaia cf. agesilas GT-2015
0.00	10	0	G	2049215	Barbicornis
0.00	10	10	S	2049216	Barbicornis basilis
0.00	9	2	G	419716	Monethe
0.00	6	6	S	2250015	Monethe alphonsus
0.00	1	1	S	1704355	Monethe albertus
0.00	9	0	G	1704449	Syrmatia
0.00	9	9	S	1704450	Syrmatia nyx
0.00	8	0	G	2250081	Themone
0.00	8	8	S	2250082	Themone pais
0.00	8	0	G	2250068	Ithomeis
0.00	8	8	S	2250069	Ithomeis aurantiaca
0.00	8	0	G	2049217	Chamaelimnas
0.00	8	8	S	2049218	Chamaelimnas briola
0.00	8	0	G	717366	Lyropteryx
0.00	8	8	S	1859606	Lyropteryx terpsichore
0.00	8	0	G	681829	Amarynthis
[truncated: 27,795,854 more chars]
